# Amygdala metabolic activity on [^18^F]FDG PET is associated with survival, response to immune checkpoint inhibition, and tumor immune signaling in non-small cell lung cancer

**DOI:** 10.64898/2026.09.10.750685

**Authors:** Barbara Katharina Geist, Chrysoula Vraka, Clara T.S. Mertel, Lucian Beer, Armin Frille, Laurin Herbsthofer, Nadine Hermann, Swen Hesse, Lukas Kenner, Daria Kifjak, Kilian Kluge, Oana Cristina Kulterer, Constantin Lapa, Alessandro Lieblich, Thomas Selim Nakuz, Felicitas Oberndorfer, Renate Kain, Helmut Prosch, Osama Sabri, Bernhard Sattler, Thomas Schweiger, Clemens Aigner, Clemens Spielvogel, Dato Tsomaia, Karolina Trachtova, Martina Tomberger, Hubert Wirtz, Josef Yu, Stefan Grünert, Marcus Hacker

## Abstract

Amygdala metabolic activity (AmygAc) measured by [^18^F]FDG PET has been associated with chronic psychological stress and adverse clinical outcomes, but its relationship with antitumor immunity and treatment response remains incompletely understood. We investigated AmygAc as a host-derived imaging biomarker in non-small cell lung cancer (NSCLC) and examined its association with survival, response to immune checkpoint inhibition (ICI), and the tumor immune microenvironment.

**Methods:** In this multicenter retrospective study, baseline [^18^F]FDG PET scans from 256 treatment-naïve patients with NSCLC were analyzed to quantify AmygAc. Overall survival was assessed in the full cohort, and treatment response was evaluated in 79 patients who subsequently received neoadjuvant ICI therapy. AmygAc was integrated with clinical and tumor-derived imaging parameters. To investigate its biological correlates, tumor tissue from a selected subcohort was analyzed using multiplex immunofluorescence and spatial transcriptomics.

**Results:** Higher AmygAc was associated with poorer survival and remained independently associated with outcome after multivariable adjustment for established clinical and imaging parameters. Among patients receiving neoadjuvant ICI therapy, AmygAc was lower in responders than in non-responders (0.76 vs. 0.81, *P* = 0.003) and discriminated treatment response with an area under the receiver operating characteristic curve of 0.80. Molecular profiling demonstrated attenuated interferon-γ signaling in tumors from patients with higher AmygAc (normalized enrichment score = −1.65; false discovery rate = 0.015). Multiplex immunofluorescence further showed a non-significant trend toward reduced cytotoxic T-cell infiltration together with significantly increased spatial proximity of cytotoxic T cells to PD-L1-expressing cells, without corresponding differences in overall PD-L1 expression.

**Conclusions:** AmygAc derived from routine [^18^F]FDG PET is a host-derived imaging biomarker associated with survival, ICI response, and distinct features of the tumor immune microenvironment in NSCLC. These findings link neural metabolic activity with antitumor immune regulation and support prospective evaluation of AmygAc as a complementary biomarker for risk stratification and immunotherapy response.

## Supplementary Metadata and Omics Data for "Amygdala metabolic activity on [^18^F]FDG PET is associated with survival, response to immune checkpoint inhibition, and tumor immune signaling in non-small cell lung cancer"

### Sheet: MetaData OMICS cohorte
Transcriptomics Sample_id	Group AmygAc	Day of Scan	Histo_first validation	Histo_2nd validation	Stress	Time of Scan	Age	PatientSize	PatientWeight (kg)	PatientSex	SUVmax	Mutations
V11A20-337_A1	low	2018-08-14	NSCLC	ADSQ	low	12:18:01	70	173	62	f	7.92	TTF1+
V11A20-337_B1	low	2017-01-18	AC	AC	low	11:46:08	50	176	103	f	9	KRAS+
V11A20-337_C1	high	2018-07-19	SCC	SCC	high	11:47:50	70	176	73	m	8.22	EGFR+, p63+, p40+,
V11Y17-075_A1	high	2018-01-22	SCC	SCC	high	12:24:42	54	178	88	m	4.78	CK5/6+, NCAM+, PDL1+ 50%, EGFR+
V11Y17-075_B1	high	2014-03-27	NSCLC	AC	high	13:17:57	74	180	79	m	4.79	p63+, CK7+, TFF1+,Macrophagen PDL1+, TP53+
V11Y17-075_C1	low	2014-04-01	AC	AC	low	11:48:10	70	175	80	m	9.69
V11Y17-075_D1	low	2016-03-17	NSCLC	LCLC	low	12:29:59	60	191	82	m	8.31	EGFR+
V11Y17-076_A1	high	2015-09-08	AC	AC	high	11:57:35	56	160	70	f	12.02
V11Y17-076_B1	low	2014-08-29	AC	AC	low	10:35:49	51	176	75	f	8.85	evtl EGFR+
V11Y17-076_D1	high	2018-12-03	SCC	SCC	high	15:35:29	84	180	92	m	8	Zk 5/6+, N-CAM+, PDL1+, EGFR+,
V11Y17-077_A1	low	2014-08-26	SCC	SCC	low	15:13:01	69	187	110	m	9.52
V11Y17-077_B1	low	2016-02-11	SCC	AC	low	12:15:34	61	170	105	m	9.47
V11Y17-077_C1	high	2018-07-30	AC	AC	high	14:53:07	74	171	98	m	9.08	AR+, ERBB2+
V11Y17-077_D1	high	2018-12-19	SCC	SCC	high	12:58:27	70	158	46	f	6.91	CK7+, TTF1+, Napsin, p63+, ZK 5/6+, PD-l1+, EGFR+, CDK4, KRAS+
V11Y17-078_A1	high	2018-05-15	SCC	SCC	high	12:33:55	71	170	58	f	8.01	EGFR+, PDL1+ only macrophages
V11Y17-078_B1	low	2018-02-16	SCC	SCC	low	13:47:50	58	184	90	m	9.72	TP53+
V11Y17-078_C1	high	2018-11-19	AC	AC	high	15:06:29	50	162	45	f	6.52	KRAS+, TTF1+, TTF17+
V11Y17-078_D1	low	2017-07-21	SCC	SCC	low	10:15:56	76	165	65	f	7.61	PDL1+

### Sheet: suppl table1 (gene_test)
Gene_symbol	Estimate	Std. Error	z value	Pr(>|z|)
MYO1C	4.65787	2.46972	1.88599	0.0592958
DCHS1	2.64632	1.48615	1.78066	0.0749687
DAAM2	3.12777	1.78481	1.75244	0.0796982
RET	4.745	2.95611	1.60515	0.108461
NAPRT	2.5019	1.59057	1.57296	0.115728
TP53	-3.03705	1.99903	-1.51926	0.128697
BTNL2	3.71002	2.45561	1.51083	0.130831
CMYA5	2.40811	1.65845	1.45203	0.146494
TNN	2.14709	1.47903	1.45169	0.146588
FBLN1	5.77654	3.99571	1.44569	0.148265
CLTCL1	2.78892	1.98947	1.40184	0.160963
TPP1	2.16028	1.54288	1.40016	0.161465
SMTNL2	-3.77077	2.69598	-1.39866	0.161914
MYO18B	4.61529	3.32581	1.38772	0.165223
TRIP10	2.51092	1.81954	1.37998	0.167593
CLN3	3.86794	2.83466	1.36452	0.172405
LTBP1	1.87061	1.37999	1.35552	0.175252
CTNNA1	-2.58482	1.93115	-1.33849	0.180738
RNF213	1.66731	1.29789	1.28463	0.198923
IGSF10	1.93189	1.52705	1.26511	0.205831
BRINP2	2.76355	2.19994	1.25619	0.209045
FBN3	2.96653	2.36197	1.25596	0.209131
ZNF843	3.22396	2.56761	1.25563	0.209251
ACSM5	2.75682	2.19692	1.25486	0.209531
RAI1	2.99535	2.41115	1.24229	0.214129
LOXHD1	-1.59973	1.2926	-1.23761	0.215862
PSMB9	1.85823	1.50915	1.23132	0.218205
TAP1	1.85823	1.50915	1.23132	0.218205
GOLGA6L9	4.50678	3.68562	1.2228	0.221406
MDN1	-2.70181	2.2403	-1.206	0.227816
DPP4	2.37868	1.97426	1.20485	0.228263
DYSF	-2.29628	1.9074	-1.20388	0.228636
FREM1	-2.59848	2.15962	-1.20321	0.228894
HBG2	-2.09409	1.74166	-1.20235	0.229227
NEK1	4.92044	4.09378	1.20193	0.22939
DCDC1	2.14816	1.79773	1.19493	0.232116
ATP2C1	4.54499	3.80857	1.19336	0.232729
MGAM2	2.22352	1.88345	1.18055	0.23778
FAM135B	-2.13612	1.80986	-1.18027	0.237894
KIRREL2	1.78546	1.51286	1.18019	0.237925
LAMB1	3.57087	3.03247	1.17754	0.238979
ROBO4	-3.19968	2.7309	-1.17166	0.241334
ZNF148	5.44293	4.64589	1.17156	0.241374
MYH10	5.02042	4.28548	1.1715	0.241399
DNAH11	-1.5403	1.3171	-1.16946	0.242219
OBSCN	-4.1508	3.55168	-1.16869	0.24253
AREL1	2.25933	1.93453	1.1679	0.242849
GOLGA4	2.26686	1.94144	1.16762	0.24296
CACNA1B	-2.52543	2.1644	-1.16681	0.243288
TIAM2	-1.64453	1.41259	-1.16419	0.244345
ARL6IP4	-2.96789	2.55086	-1.16349	0.244632
SLC26A10	5.2088	4.51059	1.15479	0.248175
ADH1B	3.8361	3.34703	1.14612	0.251745
EPC2	2.6837	2.35307	1.14051	0.254073
MARCH11	1.78438	1.56598	1.13946	0.254511
DNAJC25-GNG10	1.84217	1.61907	1.13779	0.255207
GRIN2C	1.92713	1.69639	1.13602	0.255948
CSPG4	5.05219	4.46277	1.13208	0.257603
ALDH4A1	4.90243	4.3382	1.13006	0.258451
PTH2R	11.7371	10.397	1.12889	0.258944
ARSG	-3.955	3.51394	-1.12552	0.26037
TM7SF2	1.85626	1.64954	1.12532	0.260452
VPS51	1.85626	1.64954	1.12532	0.260452
ZNHIT2	1.85626	1.64954	1.12532	0.260452
SIGLEC6	2.10743	1.87332	1.12498	0.2606
WDR83	3.45258	3.06933	1.12486	0.260646
WDR83OS	3.45258	3.06933	1.12486	0.260646
TAS2R8	2.09042	1.8602	1.12376	0.261114
ZNF469	2.17903	1.94352	1.12117	0.262214
ACAA1	-2.44536	2.1856	-1.11885	0.263203
SPEG	1.71419	1.53306	1.11815	0.263502
SCN8A	-2.18479	1.95544	-1.11729	0.263869
CAD	2.28653	2.04662	1.11722	0.263899
TOP3A	1.47048	1.32333	1.1112	0.266484
LLGL1	2.6166	2.37079	1.10369	0.26973
IFT172	4.65157	4.22311	1.10146	0.270698
RP1	-3.58179	3.25561	-1.10019	0.271249
ENAM	-3.39798	3.0969	-1.09722	0.272546
AGBL5	4.62446	4.22858	1.09362	0.274121
MYH6	1.8079	1.65352	1.09337	0.274233
CDH10	-2.10945	1.938	-1.08847	0.276389
PRAMEF2	3.40416	3.13401	1.0862	0.27739
BRINP1	1.3021	1.20728	1.07854	0.280793
BDP1	2.26421	2.10795	1.07413	0.282766
DNAH5	1.65111	1.53828	1.07335	0.283114
ARFGEF1	2.40225	2.25037	1.06749	0.28575
AL929554.1	2.70979	2.53973	1.06696	0.285989
LRRC26	2.70979	2.53973	1.06696	0.285989
TMEM210	2.70979	2.53973	1.06696	0.285989
MYCN	5.32517	5.00032	1.06497	0.286891
MYCNOS	5.32517	5.00032	1.06497	0.286891
AKR1D1	3.55016	3.35527	1.05808	0.290017
HMCN2	-1.09409	1.03634	-1.05572	0.291096
ABI3	1.76141	1.67798	1.04972	0.293848
PHOSPHO1	1.76141	1.67798	1.04972	0.293848
AL138889.1	-3.06623	2.92267	-1.04912	0.294123
LINC01016	-3.06623	2.92267	-1.04912	0.294123
LOC105375026	-3.06623	2.92267	-1.04912	0.294123
POLQ	3.66809	3.50458	1.04666	0.295258
HERC1	-1.39787	1.33988	-1.04329	0.296816
PERM1	4.82119	4.63404	1.04038	0.298161
PLEKHN1	4.82119	4.63404	1.04038	0.298161
PRRC2B	2.17797	2.09714	1.03854	0.299017
RFX2	1.82252	1.75821	1.03658	0.299934
SYNE1	-0.951873	0.918338	-1.03652	0.299961
DISC1	-4.28338	4.1488	-1.03244	0.301867
POLE	-2.38282	2.30818	-1.03234	0.301913
SNRPN	4.57965	4.46187	1.0264	0.304705
SNURF	4.57965	4.46187	1.0264	0.304705
LPIN2	3.33427	3.25205	1.02528	0.30523
EYS	-1.50911	1.47623	-1.02227	0.306651
KIAA1211	-1.97638	1.93729	-1.02018	0.307644
CUBN	-2.76757	2.71956	-1.01765	0.308843
NF1	-4.54233	4.46626	-1.01703	0.309138
DUSP13	2.45834	2.41783	1.01676	0.309268
SLC7A7	2.51802	2.47925	1.01564	0.309802
HERC5	-6.26671	6.17091	-1.01553	0.309855
MROH2B	1.50573	1.4843	1.01444	0.310373
PITPNM3	8.82519	8.71126	1.01308	0.311023
KDM6B	3.26076	3.22889	1.00987	0.312557
TLN2	-2.2504	2.23362	-1.00751	0.313688
KRT2	3.31855	3.29666	1.00664	0.314108
NRL	1.59594	1.59068	1.00331	0.315713
AC119676.1	-3.72542	3.72914	-0.999003	0.317793
HIVEP3	-3.72542	3.72914	-0.999003	0.317793
USH2A	-0.575464	0.578463	-0.994817	0.319825
DUSP27	-1.49035	1.50755	-0.988589	0.322864
GPA33	-1.49035	1.50755	-0.988589	0.322864
CDK11B	1.34215	1.35935	0.98735	0.323471
CDH15	2.20207	2.2324	0.986415	0.32393
SLC22A31	2.20207	2.2324	0.986415	0.32393
AC099489.1	1.92413	1.95298	0.98523	0.324511
LOC400499	1.92413	1.95298	0.98523	0.324511
MCPH1	1.62799	1.65418	0.984169	0.325032
ERCC6L2	-4.34321	4.44134	-0.977907	0.32812
TNKS1BP1	1.90876	1.95338	0.977156	0.328492
BCL9	1.40913	1.44773	0.973336	0.330387
MIR7159	-3.54697	3.65441	-0.9706	0.331747
PKD1	-7.08116	7.29619	-0.970529	0.331783
ZNF880	3.06399	3.15842	0.970102	0.331995
LRP1	-1.60496	1.65544	-0.969506	0.332293
COL3A1	2.29472	2.36875	0.968747	0.332671
DST	-1.42211	1.47309	-0.965393	0.334348
PCDH15	-1.01823	1.057	-0.963322	0.335386
DOCK2	-1.6008	1.66277	-0.962729	0.335684
ADAMTS20	-2.24222	2.35413	-0.95246	0.340864
NRXN1	-0.788247	0.827607	-0.952442	0.340873
HMCN1	0.660012	0.695151	0.949451	0.342391
WIZ	2.50647	2.64015	0.949369	0.342433
COL11A2	1.03439	1.08994	0.949034	0.342603
PRKN	2.15857	2.27829	0.947448	0.34341
WDFY3	1.43491	1.51613	0.946432	0.343928
HIST1H3H	2.06448	2.18444	0.945083	0.344616
TFAP2B	-5.32229	5.63643	-0.944267	0.345033
FREM2	-3.50125	3.7172	-0.941905	0.346241
RELN	-1.7886	1.91619	-0.933412	0.350607
TAF1L	-2.84101	3.04466	-0.933112	0.350762
PIEZO2	1.07115	1.14822	0.932878	0.350883
PRKCE	-2.14005	2.29602	-0.932068	0.351301
KIF1C	3.22655	3.4727	0.929116	0.352829
LOC112267867	-3.8105	4.12575	-0.923589	0.3557
KLF13	-2.71382	2.94797	-0.920572	0.357274
CDH23	1.98701	2.15899	0.920342	0.357394
BX276092.9	-3.45916	3.7597	-0.920062	0.357541
LOC101059915	-3.45916	3.7597	-0.920062	0.357541
PSD2	-1.76743	1.93101	-0.915291	0.360039
DDX54	-3.13336	3.42427	-0.915044	0.360169
MMRN1	1.76998	1.93672	0.913907	0.360766
ANPEP	1.8531	2.03309	0.911468	0.362049
PLCH2	-2.66488	2.93102	-0.909198	0.363245
UGT2B10	-2.24695	2.47327	-0.908494	0.363617
HR	1.35051	1.4888	0.907116	0.364345
SPDL1	1.4446	1.59252	0.907114	0.364347
FLG2	-1.74267	1.92357	-0.905958	0.364958
DLG4	-5.56549	6.1573	-0.903885	0.366056
GPR139	1.25085	1.38617	0.902381	0.366855
BUB1B-PAK6	-2.54186	2.81715	-0.902281	0.366908
PAK6	-2.54186	2.81715	-0.902281	0.366908
PCDHB13	-1.63539	1.81276	-0.902153	0.366976
ZBTB21	6.26298	6.98771	0.896285	0.3701
ESX1	2.07989	2.32714	0.893751	0.371455
ADGRA1	1.88929	2.12397	0.88951	0.373729
PSMB8	1.27073	1.43243	0.887118	0.375015
CHTF18	1.77163	1.99846	0.886498	0.375349
RPUSD1	1.77163	1.99846	0.886498	0.375349
BAZ2B	2.03692	2.29793	0.886415	0.375394
ACTN3	-2.91986	3.29909	-0.88505	0.37613
PTPRR	1.64502	1.86086	0.884012	0.37669
CSMD1	-2.29447	2.60358	-0.881274	0.378169
AL139011.2	2.77587	3.15126	0.880876	0.378385
PEX19	2.77587	3.15126	0.880876	0.378385
GLG1	-3.23221	3.67857	-0.878658	0.379587
DCHS2	-1.89163	2.154	-0.878195	0.379838
ELFN1	-3.61755	4.12702	-0.876552	0.38073
NLRP2	-2.44844	2.79375	-0.8764	0.380813
PCDH7	1.26822	1.44924	0.875096	0.381521
JAK2	1.62164	1.85707	0.873226	0.38254
SHANK3	-1.40059	1.6067	-0.871717	0.383363
MAP3K9	-1.89104	2.17241	-0.870483	0.384036
NCKIPSD	-1.7982	2.06661	-0.870121	0.384234
VRTN	-1.66752	1.92686	-0.865409	0.386814
MIAT	-5.74644	6.64649	-0.864583	0.387268
RYR1	-3.81455	4.41515	-0.863969	0.387605
MECOM	-1.88833	2.18605	-0.863808	0.387694
POLRMT	2.75321	3.19032	0.862988	0.388144
PCDH8	-1.60769	1.86381	-0.862584	0.388366
PACSIN1	-1.76504	2.0475	-0.862047	0.388662
C14orf39	-3.73093	4.35095	-0.857499	0.391169
MROH6	1.3726	1.60077	0.857465	0.391188
OR4K2	-1.88764	2.20354	-0.856642	0.391643
DSP	-6.18355	7.24437	-0.853566	0.393345
ZIC1	1.08569	1.27378	0.852338	0.394026
ZIC4	1.08569	1.27378	0.852338	0.394026
ANK3	0.879327	1.03473	0.849812	0.39543
TGM2	2.76511	3.26294	0.847429	0.396756
SLIT2	-1.44944	1.71129	-0.846988	0.397002
DLEC1	-1.59622	1.88473	-0.846926	0.397037
RCE1	2.78628	3.29257	0.846235	0.397422
OR10T2	-1.7303	2.04639	-0.845535	0.397812
DNAH9	-4.68101	5.53634	-0.845507	0.397828
MALRD1	-0.9022	1.06982	-0.843319	0.39905
DMD	-1.09301	1.2978	-0.842198	0.399677
PCDHB16	-2.00296	2.38288	-0.840561	0.400594
EPHA8	-1.01038	1.20286	-0.839977	0.400921
OR5V1	0.399304	0.479506	0.832742	0.40499
HERC2	-3.70486	4.45284	-0.832021	0.405397
ITGA2	-1.8677	2.24754	-0.830998	0.405975
ZNF804A	-1.42524	1.71898	-0.829122	0.407036
CDHR5	-1.76917	2.13711	-0.827835	0.407764
VWF	-5.38778	6.5197	-0.826385	0.408586
MAPT	-2.84737	3.44916	-0.825526	0.409073
NDE1	-1.91362	2.32107	-0.824455	0.409681
AADACL3	-1.66957	2.02664	-0.823812	0.410046
HADHA	3.2987	4.01926	0.820724	0.411804
ZNF512	2.53089	3.08373	0.820722	0.411804
ATP1A4	3.36144	4.09622	0.820621	0.411862
CD96	2.14819	2.61781	0.820607	0.41187
SMAD5	3.84511	4.68655	0.820457	0.411956
GAREM2	3.37782	4.11745	0.820367	0.412007
KCNQ5	5.30554	6.46734	0.820358	0.412012
EGFR	8.95442	10.9165	0.820262	0.412067
TGFB2	3.28605	4.00652	0.820174	0.412117
LRRC2	1.28584	1.56786	0.820126	0.412145
PREX1	2.56786	3.13108	0.820119	0.412148
BLM	4.09522	4.99421	0.819994	0.412219
TMEM214	2.69918	3.29316	0.819631	0.412426
CCDC127	2.6934	3.28712	0.819379	0.41257
LRRC14B	2.6934	3.28712	0.819379	0.41257
CRAT	3.03522	3.70624	0.81895	0.412815
ELOA2	5.57501	6.80979	0.818675	0.412972
ELOA3	5.57501	6.80979	0.818675	0.412972
NID1	2.4371	2.97755	0.818491	0.413077
SUCLG2	1.45275	1.7757	0.818127	0.413285
PLOD2	2.39008	2.92371	0.817481	0.413654
NKD2	2.4448	2.99118	0.817337	0.413736
CD1E	3.54573	4.34266	0.816488	0.414221
OR6N1	-2.62498	3.21658	-0.816079	0.414455
LARS2	-2.94398	3.60766	-0.816036	0.414479
CTNS	3.56841	4.37462	0.815707	0.414667
CHIA	1.41451	1.73578	0.814914	0.415121
TMEM235	2.28813	2.80784	0.814907	0.415126
MIS18BP1	2.52894	3.10352	0.814861	0.415152
SBNO2	5.83036	7.1569	0.814648	0.415274
NPHS1	3.06889	3.76804	0.814453	0.415386
RIMS2	-1.12673	1.3848	-0.81364	0.415851
ZNF415	5.2096	6.40316	0.813599	0.415875
IMPG1	1.93353	2.37652	0.813595	0.415877
DNASE1	2.88769	3.54933	0.813586	0.415882
TRAP1	2.88769	3.54933	0.813586	0.415882
ACADM	5.09384	6.26405	0.813187	0.416111
SGSM3	3.41722	4.20431	0.812789	0.416339
HCN1	5.17131	6.3628	0.812741	0.416367
KRTAP19-2	2.86153	3.52519	0.811735	0.416943
KRTAP19-3	2.86153	3.52519	0.811735	0.416943
CPLANE1	1.16814	1.4391	0.811716	0.416955
RAX	2.22512	2.74374	0.81098	0.417377
KIT	3.81269	4.7021	0.810848	0.417453
TPTE	1.45959	1.80178	0.810083	0.417893
KRTAP22-2	2.52349	3.11995	0.808823	0.418617
KRTAP6-3	2.52349	3.11995	0.808823	0.418617
SSX7	8.26321	10.2169	0.808782	0.41864
PAOX	2.25221	2.78477	0.808759	0.418654
DCLK3	3.1974	3.95365	0.808722	0.418675
AC083800.1	3.17421	3.9256	0.808593	0.41875
CTNNA2	-0.847	1.04758	-0.808534	0.418784
RYR3	-0.796816	0.987056	-0.807266	0.419513
VAC14	2.4313	3.01237	0.807105	0.419606
RAPGEF4	3.46384	4.29295	0.806868	0.419743
SPATA31D1	0.895113	1.1094	0.806845	0.419756
MROH7	3.15482	3.91119	0.806613	0.41989
TMEM247	2.94505	3.6599	0.804681	0.421004
TTC39B	-1.11345	1.3846	-0.804169	0.421299
PET100	3.0313	3.77136	0.80377	0.42153
VSTM2A	-1.88666	2.34762	-0.803645	0.421602
DDX23	2.45479	3.05655	0.803124	0.421903
DSCAML1	1.67512	2.08626	0.802931	0.422015
IRF7	-1.73407	2.15982	-0.802875	0.422047
PHRF1	-1.73407	2.15982	-0.802875	0.422047
TGM6	2.01282	2.50727	0.802794	0.422094
INTS11	3.03373	3.78197	0.802158	0.422462
PUSL1	3.03373	3.78197	0.802158	0.422462
AL355315.1	6.73387	8.3989	0.801756	0.422694
HOGA1	6.73387	8.3989	0.801756	0.422694
AATK	2.00161	2.49655	0.801752	0.422697
ABCC8	-5.17627	6.45817	-0.801507	0.422838
ACAN	3.57428	4.46095	0.801237	0.422995
UBIAD1	5.39064	6.72926	0.801075	0.423088
GPATCH1	2.54515	3.17788	0.800897	0.423191
AHNAK	-1.61416	2.01647	-0.800487	0.423429
MYO15A	-0.960903	1.20104	-0.800057	0.423678
PRKCG	-1.3584	1.69806	-0.799972	0.423727
TSHZ2	2.22185	2.78084	0.798982	0.424301
EHMT1	2.40068	3.00581	0.798681	0.424476
OR5AL1	4.27434	5.35254	0.798563	0.424544
OR5R1	4.27434	5.35254	0.798563	0.424544
TCERG1	1.07801	1.3522	0.797222	0.425322
PCDHA4	-0.681061	0.854592	-0.796942	0.425485
C10orf120	3.5119	4.40693	0.796904	0.425507
GALC	3.66074	4.60469	0.795003	0.426612
ALDH7A1	2.04209	2.56922	0.794832	0.426711
KRT34	1.34025	1.68623	0.794821	0.426718
DNAH12	1.12171	1.4121	0.794354	0.426989
ANKRD17	2.31679	2.91764	0.794062	0.427159
DPF1	2.40798	3.04036	0.792006	0.428357
CACNA1S	-2.02293	2.55425	-0.791985	0.42837
PNPT1	2.26769	2.86733	0.79087	0.42902
ATP8B3	2.10467	2.66189	0.790669	0.429137
KLC1	2.13416	2.70211	0.789813	0.429637
PCDHB7	0.824641	1.04431	0.789651	0.429732
TMEM132E	2.3509	2.9794	0.789054	0.430081
ATP2A3	-1.60533	2.0346	-0.789016	0.430103
IFNA8	2.20997	2.80431	0.788062	0.430661
NDRG2	2.26251	2.87516	0.786918	0.43133
PLXNA4	-0.847447	1.07814	-0.786026	0.431853
FAM208B	7.46009	9.49448	0.78573	0.432026
AP002512.3	-2.36464	3.00986	-0.785632	0.432083
CD1B	-1.38205	1.76135	-0.784655	0.432656
LRRC37A3	3.89268	4.96348	0.784265	0.432885
FAM104A	-2.77119	3.53958	-0.782916	0.433676
XAB2	3.50886	4.48201	0.782877	0.4337
RNF17	6.00794	7.67621	0.78267	0.433821
OR5L1	1.93953	2.47933	0.782281	0.43405
DPP6	2.33996	2.99184	0.782113	0.434148
ARAP3	2.88657	3.6911	0.782035	0.434194
FCHSD1	2.88657	3.6911	0.782035	0.434194
CCDC191	1.26854	1.62301	0.781597	0.434451
CDHR1	-1.46932	1.88056	-0.781322	0.434613
MICA	2.17007	2.7848	0.779256	0.435829
FBXL17	2.21715	2.84629	0.778961	0.436003
PCDHA3	-0.646205	0.829618	-0.778919	0.436027
GDF2	2.17004	2.78706	0.778615	0.436207
MCF2L2	-1.1154	1.43371	-0.77798	0.436581
SAMD8	1.63897	2.10825	0.777409	0.436918
TBX22	1.94837	2.51194	0.775642	0.43796
KIAA1755	1.91256	2.46708	0.775233	0.438202
CECR2	1.97318	2.54904	0.77409	0.438878
COL9A3	-4.41549	5.71671	-0.772382	0.439888
SPTAN1	-1.40229	1.81651	-0.771971	0.440131
CHRND	1.29068	1.67621	0.77	0.4413
USP15	2.00751	2.60919	0.769398	0.441657
PPL	-1.04472	1.35788	-0.769378	0.441669
KRT19	1.84187	2.39973	0.767529	0.442767
HIST1H4K	1.83826	2.39689	0.766937	0.443119
KLHL1	-1.23542	1.61189	-0.766445	0.443411
DSC1	1.92857	2.52255	0.764531	0.444551
ADGRB1	-2.78293	3.64445	-0.763606	0.445102
GTF3C1	3.48547	4.56585	0.763379	0.445238
TRIT1	9.43313	12.3627	0.763028	0.445447
CARD14	4.55574	5.97244	0.762793	0.445587
BLK	-1.89019	2.48537	-0.760526	0.44694
OR12D1	0.852268	1.12173	0.759778	0.447387
PTK7	-1.59601	2.10274	-0.759014	0.447844
HPS4	-1.70138	2.24434	-0.758075	0.448406
AC090527.2	-2.2962	3.03009	-0.757802	0.44857
IGHD	2.10758	2.78176	0.757641	0.448666
KCNJ9	1.83025	2.41574	0.757635	0.448669
ITPA	3.43011	4.53154	0.756942	0.449084
VEPH1	1.98748	2.6271	0.756529	0.449332
USP40	1.65824	2.1931	0.756119	0.449578
SPTA1	0.538253	0.712519	0.755424	0.449995
RABEPK	1.2314	1.63089	0.75505	0.450219
MYO7A	1.57094	2.08506	0.753424	0.451195
OR2T1	1.8907	2.51169	0.752761	0.451594
ZBTB20	-1.42506	1.89444	-0.752231	0.451912
LRP2	-0.966503	1.28546	-0.751873	0.452127
OR51E1	-2.13834	2.84991	-0.750318	0.453063
CAMSAP1	3.26738	4.35751	0.749828	0.453358
FCRL2	2.50815	3.34984	0.748736	0.454017
GPHN	-0.864219	1.15565	-0.747819	0.454569
LRRTM3	1.22996	1.6452	0.747607	0.454697
OGDHL	-3.68515	4.93351	-0.746963	0.455086
TDGF1	1.61936	2.17504	0.744518	0.456563
COL1A1	3.06411	4.11758	0.744154	0.456783
LRRC37A2	-1.91381	2.57488	-0.743263	0.457322
SEMA4B	1.12232	1.51009	0.743216	0.457351
PRSS56	1.74277	2.34856	0.742056	0.458053
C6orf201	-1.41045	1.9009	-0.741991	0.458093
MEGF11	1.75583	2.36847	0.741334	0.458491
CYP4F12	2.12094	2.86115	0.741291	0.458517
SPEM3	-2.41251	3.25576	-0.740998	0.458695
TMEM102	-2.41251	3.25576	-0.740998	0.458695
SCAMP2	1.26232	1.70481	0.740442	0.459032
IFNL3	12.035	16.2553	0.740374	0.459073
IFNL4	12.035	16.2553	0.740374	0.459073
TRIM65	-1.36602	1.84709	-0.739552	0.459572
GFM1	-1.36122	1.84213	-0.738935	0.459947
FIZ1	0.939319	1.27215	0.73837	0.46029
SHPK	1.1721	1.58781	0.738184	0.460402
TRIP11	1.83697	2.49021	0.737675	0.460712
TASP1	1.44006	1.95987	0.734772	0.462479
ZNF584	-2.3257	3.17133	-0.733352	0.463344
NCKAP1L	1.65919	2.2637	0.732956	0.463585
ULK1	1.65007	2.26099	0.729801	0.465512
NIPBL	1.26583	1.7348	0.729666	0.465595
TGM3	2.92863	4.01491	0.729438	0.465733
MET	3.38439	4.63991	0.729409	0.465751
LRIT1	1.7874	2.45069	0.729347	0.46579
ZC3H14	2.56034	3.51524	0.728356	0.466396
NINL	1.91917	2.63679	0.727845	0.466708
ADPRHL1	1.81908	2.49946	0.727791	0.466742
COL11A1	-0.811304	1.1161	-0.72691	0.467281
NOS1	-1.67538	2.30673	-0.726303	0.467653
USP24	1.02591	1.41824	0.72337	0.469452
TTN	-0.133296	0.184422	-0.722775	0.469818
CDC14A	1.60919	2.22877	0.722007	0.47029
EWSR1	-1.6789	2.32572	-0.721884	0.470366
SMCR8	1.31737	1.82553	0.72164	0.470516
GABRB1	1.1919	1.65243	0.721301	0.470724
GPR63	1.6188	2.24435	0.721276	0.47074
B4GALNT1	0.967056	1.34161	0.720818	0.471021
TBX18	1.61327	2.23913	0.720489	0.471224
C9	2.11913	2.94237	0.72021	0.471396
FANCL	6.64132	9.23593	0.719074	0.472095
CDH12	1.63244	2.2759	0.717272	0.473207
ASPDH	1.11028	1.54925	0.716658	0.473585
ATP13A2	4.66789	6.52024	0.715907	0.474048
PLEC	-0.840435	1.17556	-0.714922	0.474657
NPC1	-2.4716	3.46032	-0.714269	0.475061
DHX29	1.14073	1.59997	0.712972	0.475863
PC	1.10693	1.55296	0.712783	0.47598
SAXO1	-1.63262	2.29194	-0.712334	0.476258
PKHD1	-0.861329	1.21046	-0.71157	0.476731
SPATA31E1	1.17981	1.66095	0.710322	0.477504
OR2L13	-1.78459	2.51284	-0.710189	0.477587
CRB2	1.27188	1.79156	0.709931	0.477747
PKD2L2	1.65307	2.32862	0.709892	0.477771
LAMA5	2.29362	3.23198	0.709664	0.477912
RERE	-3.75013	5.29033	-0.708865	0.478408
P3H3	-1.81777	2.56463	-0.708786	0.478458
TDRD5	-2.34382	3.30949	-0.708214	0.478813
MEGF10	-2.34903	3.32611	-0.706238	0.48004
C18orf54	-1.32957	1.88371	-0.705825	0.480297
STARD6	-1.32957	1.88371	-0.705825	0.480297
PRSS41	1.66956	2.36844	0.704918	0.480861
TMEM151B	-0.913845	1.29948	-0.703239	0.481907
POM121C	-1.8005	2.56162	-0.702876	0.482133
TNFRSF11A	1.52605	2.17579	0.701379	0.483067
OGFOD2	-1.9987	2.85289	-0.700587	0.483561
ATP2C2	-2.52623	3.60879	-0.700021	0.483914
GIMAP1-GIMAP5	-1.70803	2.44167	-0.699533	0.484219
MC2R	1.76709	2.52718	0.699235	0.484405
DMRTB1	1.60809	2.30075	0.698943	0.484588
NUP133	2.61313	3.73944	0.698801	0.484677
GIMAP5	-1.84521	2.64071	-0.698757	0.484704
FLT3	-1.78816	2.5644	-0.697301	0.485614
ZNF610	1.93376	2.77516	0.696812	0.48592
PDE4D	1.07515	1.54537	0.695723	0.486602
MYH11	-0.975475	1.40258	-0.695487	0.48675
XIRP1	-0.971306	1.39776	-0.694899	0.487119
MAP2K7	-1.32079	1.90216	-0.694364	0.487454
MAP4K1	1.62944	2.35116	0.693034	0.488288
L34079.1	2.89722	4.18404	0.692444	0.488659
MACROD2	1.66084	2.40036	0.691914	0.488992
CTNNAL1	1.48355	2.14634	0.691199	0.48944
DCC	-1.21714	1.76332	-0.690253	0.490035
GNAS	2.23869	3.24346	0.690217	0.490058
CALU	-1.64276	2.38041	-0.690116	0.490122
CCDC88A	-1.70752	2.47541	-0.689794	0.490323
AGRN	-1.32751	1.92541	-0.689469	0.490528
TERF2IP	-1.99621	2.89893	-0.688604	0.491073
CARD9	1.28793	1.8707	0.688476	0.491153
MAP7D1	-1.3112	1.90809	-0.68718	0.49197
UMPS	5.38542	7.83805	0.687088	0.492028
MOCS2	2.85832	4.17112	0.685263	0.493178
DNAAF1	-2.29145	3.34627	-0.684778	0.493484
TAF1C	-2.29145	3.34627	-0.684778	0.493484
CAPN12	1.52248	2.22436	0.684458	0.493686
PCDHA10	-1.19858	1.75576	-0.682654	0.494825
PCDHA11	-1.19858	1.75576	-0.682654	0.494825
PCDHA8	-1.19858	1.75576	-0.682654	0.494825
PCDHA9	-1.19858	1.75576	-0.682654	0.494825
SLC8A3	0.758314	1.11123	0.682407	0.494982
LRP3	-3.79324	5.57846	-0.679979	0.496518
USP28	1.55634	2.28949	0.679776	0.496646
MALL	1.63909	2.41129	0.679757	0.496658
KLHL32	1.21018	1.78338	0.678592	0.497397
MMP9	1.61849	2.38643	0.678208	0.49764
SLC6A11	-1.34319	1.98864	-0.675435	0.4994
MYH4	-0.608561	0.901721	-0.674889	0.499747
ZAN	-0.656548	0.97346	-0.674448	0.500027
EPS8L3	1.06883	1.58478	0.674432	0.500036
ATP6V0D1	1.64371	2.44097	0.673387	0.500701
TRIM5	-0.769924	1.14354	-0.67328	0.500769
ANK2	-0.698398	1.0379	-0.672898	0.501012
CD1A	1.78073	2.64771	0.672555	0.501231
CAMSAP3	-8.61382	12.8083	-0.672517	0.501254
ADPRM	1.83243	2.72531	0.672376	0.501344
TMEM220	1.83243	2.72531	0.672376	0.501344
SNAPC4	-1.04656	1.55709	-0.672124	0.501505
TRIM64C	-1.77976	2.64803	-0.672108	0.501515
PCDHA5	-0.577752	0.859698	-0.67204	0.501558
PCDHA6	-0.577752	0.859698	-0.67204	0.501558
PCDHA7	-0.577752	0.859698	-0.67204	0.501558
AC012309.1	-0.933374	1.38913	-0.671915	0.501638
IL1RAPL1	1.41129	2.10112	0.671685	0.501784
CNOT1	1.44169	2.14789	0.671212	0.502086
SETBP1	-1.70873	2.55392	-0.669063	0.503455
MDGA2	2.13467	3.19702	0.667706	0.504321
ANKRD65	2.96857	4.4467	0.66759	0.504396
NUP188	-1.69135	2.53515	-0.667159	0.504671
TCF4	-1.2593	1.8916	-0.665735	0.50558
SLC5A6	0.737796	1.1109	0.664142	0.5066
LTBP4	-1.73789	2.62236	-0.662721	0.507509
BAIAP3	2.40374	3.62806	0.662541	0.507624
ABCC1	1.06568	1.609	0.662321	0.507765
SOGA3	-1.09561	1.65551	-0.661796	0.508102
GLMN	0.945565	1.42896	0.661717	0.508153
CSMD3	0.592712	0.897148	0.660662	0.508829
CSF1R	-1.99893	3.02882	-0.659971	0.509273
DENND4A	0.876579	1.32947	0.659346	0.509673
AMER3	-1.25252	1.90028	-0.659121	0.509818
KCNH7	0.945586	1.43678	0.658131	0.510454
RANGRF	1.36243	2.07281	0.657288	0.510996
SLC25A35	1.36243	2.07281	0.657288	0.510996
C3orf20	-4.41282	6.73769	-0.654945	0.512503
MAN2B1	1.69822	2.59432	0.654589	0.512732
RNF40	-11.2764	17.2383	-0.654147	0.513017
AOX1	2.58294	3.94974	0.653951	0.513143
PADI3	1.60737	2.4587	0.653747	0.513275
PCDHA2	-0.385911	0.590522	-0.653508	0.513429
COL6A5	1.39801	2.13995	0.653294	0.513567
ILK	1.14096	1.74656	0.65326	0.513588
LYSMD4	2.35935	3.61484	0.652684	0.51396
ATAD3B	1.38289	2.12086	0.652043	0.514373
ZBTB16	1.05125	1.61265	0.651874	0.514482
ECT2	1.36257	2.09106	0.651614	0.51465
KRTAP5-7	-1.89719	2.91775	-0.650222	0.515549
EXOC6B	0.696335	1.0716	0.649809	0.515816
BECN2	3.28437	5.06239	0.648777	0.516482
PPP1R8	-1.34302	2.07301	-0.647863	0.517073
PAK5	-1.42639	2.20367	-0.64728	0.517451
NOL8	1.67343	2.5871	0.646838	0.517736
SIRT3	1.75437	2.71354	0.646525	0.517939
SLC19A2	4.74161	7.3388	0.646102	0.518213
FRRS1L	1.02743	1.59052	0.645972	0.518298
OR4K1	-1.00639	1.56007	-0.645092	0.518868
TRPV4	1.48898	2.30818	0.645088	0.51887
FLNC	-1.18553	1.83879	-0.64473	0.519102
MAMDC4	-1.19658	1.8604	-0.643183	0.520106
ADIG	3.96087	6.16477	0.642501	0.520548
MYOCD	1.42972	2.22794	0.641725	0.521052
MGAT5B	-1.96032	3.05479	-0.641719	0.521056
GAA	2.21501	3.45605	0.640907	0.521583
MYPN	-1.07581	1.6789	-0.640784	0.521663
SMIM35	1.78837	2.79237	0.640451	0.521879
EXD3	2.17838	3.40253	0.640223	0.522027
PRDM8	-0.965197	1.51031	-0.63907	0.522777
SEZ6	1.65742	2.59453	0.638813	0.522944
OVCH1	1.37721	2.15875	0.637967	0.523495
MYL5	-1.48355	2.32932	-0.636903	0.524188
SLC49A3	-1.48355	2.32932	-0.636903	0.524188
AC004997.1	1.32665	2.08657	0.635803	0.524905
CASTOR1	1.32665	2.08657	0.635803	0.524905
ARHGDIG	-1.64549	2.58965	-0.635409	0.525162
RGS11	-1.64549	2.58965	-0.635409	0.525162
NCAPH2	2.03138	3.19987	0.634831	0.525539
NRAP	-0.654677	1.03272	-0.633932	0.526125
IL2RA	-2.23958	3.53461	-0.633616	0.526332
UNC79	-0.628511	0.99276	-0.633095	0.526672
DNAI2	3.1359	4.96121	0.632084	0.527332
ALDH1L1	1.33605	2.11394	0.632021	0.527373
SERPINA5	2.81114	4.44953	0.631783	0.527528
EPHA5	-0.845548	1.3414	-0.630346	0.528469
DNLZ	1.49347	2.37339	0.629258	0.52918
KCNH3	1.27083	2.02215	0.628452	0.529708
UNC80	2.47163	3.93429	0.628227	0.529855
SGPL1	1.33802	2.13079	0.627943	0.530041
DOK3	3.72603	5.9401	0.627266	0.530485
ERN2	1.42999	2.28076	0.626978	0.530674
PANK4	1.24141	1.98089	0.626693	0.530861
CIT	2.05451	3.27872	0.626621	0.530907
CACNG7	-1.24355	1.98461	-0.626595	0.530925
PCDHA1	-0.362289	0.579515	-0.625158	0.531868
GPR162	2.78334	4.46061	0.623981	0.53264
CMTM5	-2.44156	3.91378	-0.623835	0.532736
IL25	-2.44156	3.91378	-0.623835	0.532736
RTN4R	-2.63823	4.23214	-0.623381	0.533034
SV2A	-1.17622	1.88691	-0.623357	0.53305
CNDP1	1.35637	2.17675	0.623117	0.533208
CACNA2D4	7.23042	11.6189	0.6223	0.533744
TMEM121B	4.07789	6.55425	0.622175	0.533827
CPXM2	-1.59145	2.55905	-0.621893	0.534012
RAPGEF2	-1.13121	1.82269	-0.620627	0.534845
TMC1	1.43287	2.31004	0.620279	0.535074
CCDC88C	1.8657	3.0142	0.618971	0.535935
CFAP43	1.29057	2.08573	0.618762	0.536073
RNF112	-2.86498	4.63086	-0.61867	0.536134
ABCC12	-3.90265	6.31056	-0.618432	0.53629
TRPM6	4.55588	7.37975	0.617349	0.537005
CREBBP	-0.966311	1.56693	-0.616689	0.53744
ESPNL	1.16354	1.89043	0.615488	0.538232
APBB1	-1.42725	2.32337	-0.614303	0.539015
C7	-2.10888	3.43318	-0.614265	0.53904
ACSF2	1.88688	3.07357	0.613904	0.539279
CHAD	1.88688	3.07357	0.613904	0.539279
NOTCH2	5.24147	8.55438	0.612724	0.540059
KLHL11	-0.919256	1.50116	-0.612365	0.540296
IL7R	-1.60563	2.62292	-0.612155	0.540436
CCDC189	-10.4035	16.9959	-0.612118	0.54046
SPIDR	-1.27812	2.08909	-0.611809	0.540664
EP400	-0.525254	0.858613	-0.611748	0.540705
KIF22	-3.38913	5.5463	-0.611061	0.541159
FPR1	1.32501	2.16877	0.610953	0.541231
SPTBN5	2.24202	3.67551	0.609987	0.54187
ABCA7	-1.99493	3.271	-0.609886	0.541937
SFI1	-2.9983	4.92266	-0.609081	0.542471
RFX6	-2.34991	3.85879	-0.608976	0.54254
DNAJC2	-2.93696	4.82289	-0.608963	0.542549
PMPCB	-2.93696	4.82289	-0.608963	0.542549
NCR1	-10.7892	17.7364	-0.608308	0.542983
RYR2	-0.368109	0.605218	-0.608226	0.543038
TRPM2	-2.14974	3.53733	-0.607729	0.543367
ABCA12	-3.29049	5.41987	-0.607116	0.543774
LTBP2	-1.78054	2.93748	-0.606146	0.544418
MTHFSD	2.05358	3.38984	0.605805	0.544644
CLDN14	-3.17355	5.25288	-0.604154	0.545741
EFEMP2	-1.59345	2.63928	-0.603745	0.546013
MYLK3	-1.94349	3.22044	-0.603485	0.546186
UROS	0.994239	1.64781	0.603369	0.546263
PXDNL	0.941817	1.56188	0.603001	0.546508
AC100868.1	-1.94358	3.22407	-0.602836	0.546618
BCLAF1	-0.722773	1.19969	-0.602464	0.546865
GALNTL6	1.3451	2.23577	0.601627	0.547422
SLC36A1	-0.700778	1.16557	-0.601231	0.547686
EFCAB13	0.949723	1.58068	0.600831	0.547952
GM2A	2.12246	3.53441	0.600515	0.548163
DGKQ	1.31229	2.18569	0.600403	0.548238
IDUA	1.31229	2.18569	0.600403	0.548238
SLC26A1	1.31229	2.18569	0.600403	0.548238
CTCFL	1.39899	2.33065	0.600257	0.548335
OR6C76	-2.10113	3.50312	-0.599788	0.548647
OPTN	-1.85027	3.08573	-0.599622	0.548758
DZIP3	1.2504	2.08626	0.599348	0.548941
TRRAP	1.15797	1.93569	0.59822	0.549693
ACADVL	-3.32334	5.56616	-0.597062	0.550466
GRAMD1B	-0.705518	1.18235	-0.596708	0.550702
C9orf139	-0.628691	1.05589	-0.595412	0.551568
PIK3R6	-0.591899	0.995057	-0.594839	0.551951
GABRA1	-1.20699	2.02946	-0.594737	0.552019
SFSWAP	-1.13143	1.90523	-0.593856	0.552609
NIN	-1.55131	2.61303	-0.59368	0.552726
PRDM12	1.17248	1.97594	0.593375	0.55293
TMEM72	1.20984	2.03974	0.593138	0.553089
TPSG1	-2.64957	4.47165	-0.592526	0.553498
POLR1C	2.04521	3.45357	0.592201	0.553716
XPO5	2.04521	3.45357	0.592201	0.553716
HCN2	1.72445	2.91604	0.591368	0.554274
RBFOX1	-1.54718	2.62095	-0.590312	0.554982
KCNC2	-1.16707	1.98015	-0.589385	0.555603
PRAMEF14	-1.76027	2.98851	-0.589013	0.555853
SCAF8	1.27097	2.15836	0.588857	0.555957
ODF2	-1.15811	1.96689	-0.588802	0.555994
GRAP	1.92315	3.27276	0.587622	0.556786
SLC5A10	1.92315	3.27276	0.587622	0.556786
FIGN	1.98744	3.39303	0.585741	0.558049
CAND1	1.14792	1.96608	0.583863	0.559312
CEP104	-1.95914	3.35826	-0.583379	0.559638
OR10Z1	-0.954874	1.63682	-0.583372	0.559643
CACNA1G	1.81238	3.11462	0.581894	0.560638
LOXL2	0.770015	1.32329	0.581893	0.560639
NYNRIN	1.53334	2.63679	0.581516	0.560893
PLEKHH1	-0.687959	1.18326	-0.581407	0.560966
MACF1	-0.607248	1.04604	-0.580518	0.561565
BOD1L1	-1.69883	2.92693	-0.580413	0.561636
COL24A1	-0.871141	1.50219	-0.579916	0.561972
FBN2	-0.403621	0.696431	-0.579556	0.562214
EIF2B5	-1.2021	2.0761	-0.579016	0.562578
ZNF341	1.13973	1.97393	0.577392	0.563675
ZNF541	-1.03237	1.78976	-0.576822	0.56406
FLII	1.36283	2.36576	0.576063	0.564573
GSDMA	1.13472	1.96994	0.576018	0.564603
CEP290	-1.67017	2.90208	-0.575508	0.564948
HIST1H2AC	1.12832	1.96394	0.574518	0.565617
HIST1H2BC	1.12832	1.96394	0.574518	0.565617
PATJ	0.70323	1.2242	0.574442	0.565669
CTSA	1.33498	2.32987	0.572984	0.566656
PLTP	1.33498	2.32987	0.572984	0.566656
MLXIP	1.2817	2.23933	0.572357	0.56708
OR6C2	11.9119	20.8141	0.572298	0.56712
SHMT1	1.95043	3.41198	0.571642	0.567565
RF01874	-5.34762	9.35869	-0.571407	0.567724
AHI1	1.97135	3.45127	0.571195	0.567868
SLC34A2	-1.36501	2.39364	-0.570263	0.5685
JMJD1C	1.05587	1.85209	0.570096	0.568613
DPF2	1.33491	2.34219	0.569942	0.568717
OR3A2	-1.36783	2.40019	-0.569884	0.568756
SMOC1	1.50961	2.64962	0.569748	0.568849
ARHGAP23	-2.90916	5.12711	-0.567407	0.570437
SYCP1	-0.719463	1.26932	-0.566811	0.570842
ABCA6	0.927275	1.63688	0.56649	0.57106
RNF224	1.29125	2.28222	0.565784	0.57154
SLC34A3	1.29125	2.28222	0.565784	0.57154
TLR6	1.23809	2.18934	0.565507	0.571729
VPS13C	-2.67261	4.73365	-0.564599	0.572347
CIDEC	2.20283	3.90362	0.564304	0.572547
MMP26	-1.09652	1.94455	-0.563896	0.572825
SLCO6A1	-2.60067	4.62033	-0.562874	0.57352
C1orf127	-1.39645	2.4823	-0.562564	0.573732
LRRFIP1	1.08757	1.93607	0.561739	0.574294
FSIP2	-1.03639	1.84754	-0.560953	0.574829
GRM1	-1.58468	2.82981	-0.559996	0.575482
SIPA1L2	0.657727	1.17468	0.559921	0.575534
PGLYRP2	1.52119	2.72076	0.559105	0.57609
VCAM1	1.19885	2.14669	0.558463	0.576528
CHN1	-1.26872	2.27321	-0.55812	0.576762
AC010422.5	-4.39843	7.88492	-0.557828	0.576962
KHK	-1.35925	2.44704	-0.555469	0.578574
IL4R	-1.50589	2.71352	-0.55496	0.578922
PIK3CG	0.852894	1.53828	0.554448	0.579272
GOLGA8M	1.05295	1.90041	0.554065	0.579535
ADAMTSL2	0.813192	1.4718	0.552515	0.580595
MFSD6L	0.667195	1.20795	0.552336	0.580718
EPRS	1.12231	2.03481	0.551553	0.581254
CSAD	1.11255	2.01991	0.550792	0.581776
MYH15	-0.756024	1.37334	-0.5505	0.581977
LRGUK	2.05667	3.7406	0.549824	0.58244
CREBRF	1.07045	1.94785	0.549555	0.582624
TIMD4	-1.94747	3.54372	-0.549554	0.582625
EIF3A	-0.859329	1.5639	-0.549479	0.582677
PHPT1	-0.832571	1.51761	-0.548609	0.583274
DNAH3	0.755121	1.38094	0.546817	0.584505
COL22A1	-0.95665	1.75389	-0.545444	0.585448
TERT	-7.13228	13.0898	-0.544873	0.585841
SLCO1B1	1.65132	3.04487	0.542329	0.587592
CYP2A13	-1.34965	2.49075	-0.541863	0.587913
GCNT3	1.89123	3.49655	0.540885	0.588587
USP31	1.27412	2.36407	0.538953	0.58992
LOC101927401	-1.75772	3.26747	-0.537945	0.590615
TLR1	1.21017	2.25197	0.53738	0.591005
OR4K3	2.00677	3.73602	0.53714	0.591171
CPNE8	1.12361	2.09247	0.536978	0.591283
CYREN	1.41755	2.65553	0.533811	0.593473
PWWP2B	-1.60411	3.00826	-0.533236	0.59387
RASIP1	1.23847	2.32267	0.533211	0.593888
FCRL5	-3.28688	6.16822	-0.532874	0.594121
OR5W2	-0.899997	1.69201	-0.53191	0.594788
ZNF776	1.71086	3.21803	0.531648	0.59497
MRGPRE	1.23044	2.3157	0.531346	0.595179
FAM57B	2.02553	3.82152	0.530033	0.596089
GRIN3A	1.08776	2.05447	0.529462	0.596485
DENND1A	-0.876013	1.65489	-0.529348	0.596564
ZNF382	0.905997	1.71435	0.52848	0.597166
HYDIN	1.21572	2.30283	0.527923	0.597553
ADAMTSL1	0.859117	1.6335	0.525935	0.598933
ACAP3	-1.47705	2.8086	-0.525903	0.598956
CCDC178	0.881094	1.67609	0.525685	0.599107
GABRG1	-0.831268	1.58246	-0.525303	0.599373
ABCA10	-0.842999	1.60486	-0.52528	0.599389
NPHS2	1.67963	3.19769	0.525264	0.5994
PHKG2	-5.70402	10.8928	-0.523652	0.60052
AP000781.2	1.52153	2.90834	0.523161	0.600862
SLC43A3	1.52153	2.90834	0.523161	0.600862
JMJD7-PLA2G4B	6.04067	11.5517	0.522927	0.601025
PLA2G4B	6.04067	11.5517	0.522927	0.601025
CENPP	-2.30556	4.41497	-0.522214	0.601521
GJB4	0.912865	1.75653	0.519697	0.603275
GJB5	0.912865	1.75653	0.519697	0.603275
NELL1	0.977594	1.88164	0.519543	0.603382
FAM196B	-1.13697	2.18858	-0.519502	0.603411
INSYN2B	-1.13697	2.18858	-0.519502	0.603411
MMEL1	-1.15872	2.23168	-0.519214	0.603612
NBEA	-0.642236	1.23701	-0.519185	0.603632
KANSL1	-0.806068	1.55257	-0.519182	0.603634
SPEF2	1.25395	2.41927	0.518319	0.604236
SLC7A10	-2.3887	4.61334	-0.517781	0.604611
PRKCZ	-0.938787	1.81537	-0.517132	0.605064
UNC13B	-1.21865	2.36293	-0.515739	0.606037
CDC42BPB	-1.37454	2.66731	-0.515328	0.606324
KNTC1	-0.849931	1.64984	-0.51516	0.606441
POSTN	1.04616	2.03513	0.514049	0.607218
SREBF2	-1.41125	2.74645	-0.513845	0.607361
ATP6V1C2	-1.3289	2.58728	-0.51363	0.607511
UCP1	-1.315	2.56057	-0.513557	0.607562
FSD1	1.23394	2.40419	0.513246	0.607779
KCNA10	-0.74444	1.45171	-0.512802	0.60809
MAP3K19	-1.15673	2.25781	-0.512325	0.608424
TMPRSS2	-1.18292	2.31041	-0.511993	0.608656
TGFBI	-1.60173	3.12935	-0.511841	0.608762
CATSPERB	-0.801946	1.56763	-0.511565	0.608956
CHRM2	-0.432876	0.847751	-0.510617	0.609619
SLC25A48	-1.4402	2.82257	-0.510244	0.609881
EPPK1	1.48477	2.91259	0.509778	0.610207
TMEM132B	-0.421863	0.829173	-0.508776	0.610909
COQ3	1.67279	3.28894	0.508612	0.611025
MED1	1.01637	1.99889	0.50847	0.611124
CFAP65	0.556064	1.09675	0.507012	0.612146
DUOX2	-0.93283	1.84105	-0.506684	0.612377
DUOXA2	-0.93283	1.84105	-0.506684	0.612377
SLC7A3	-0.974073	1.92484	-0.506053	0.612819
TAS2R7	1.00541	1.98678	0.506053	0.61282
OSBP2	-1.44032	2.84859	-0.505625	0.61312
AMACR	-1.60521	3.18251	-0.504386	0.61399
EMILIN2	-1.15587	2.29447	-0.503765	0.614427
CCDC27	0.923935	1.83508	0.503486	0.614623
HOXA3	-0.821284	1.63337	-0.502815	0.615094
CHGB	0.932164	1.85686	0.50201	0.61566
MMP23B	0.641068	1.27763	0.501764	0.615833
ACLY	-0.735941	1.46685	-0.501716	0.615867
ARHGEF18	2.4445	4.87588	0.501345	0.616128
LIM2	2.25038	4.48906	0.501303	0.616158
PIK3C3	-0.630939	1.26001	-0.500743	0.616552
ZNF80	-1.26261	2.52375	-0.500291	0.61687
CYB5R3	0.940779	1.8849	0.499114	0.617699
PPARGC1B	0.643122	1.28919	0.498857	0.61788
PRR5-ARHGAP8	-1.64971	3.308	-0.498705	0.617988
APOB	-0.285043	0.572531	-0.497865	0.618579
SLITRK3	0.674052	1.35431	0.497707	0.61869
CLEC1B	-1.81283	3.64525	-0.497314	0.618968
GUSB	1.51701	3.05355	0.496803	0.619328
NXPH2	0.928745	1.87103	0.496382	0.619625
CTBP1	2.10163	4.23415	0.496353	0.619645
ERBB3	0.643947	1.30139	0.494816	0.62073
F13A1	0.532996	1.07782	0.494511	0.620945
ZPBP	-1.28583	2.60333	-0.493915	0.621366
OR2T10	-0.589157	1.19503	-0.493008	0.622007
FAM13B	1.47026	2.98771	0.492104	0.622646
VIPR2	1.4702	2.98789	0.492052	0.622683
AP1G2	-0.854336	1.73656	-0.49197	0.62274
CEP152	1.19272	2.42607	0.491624	0.622985
SVIL	-0.750558	1.52831	-0.491102	0.623354
ZNF142	0.66625	1.35713	0.490927	0.623478
TRDN	-3.21174	6.54776	-0.490509	0.623774
ADGRE3	-2.28102	4.66379	-0.489092	0.624777
TRIOBP	1.2873	2.63235	0.489032	0.624819
CFAP46	-15.9236	32.5924	-0.488567	0.625148
CEP131	-1.22547	2.50849	-0.48853	0.625174
NLRP3	-0.634791	1.29982	-0.488368	0.625289
PCLO	-0.435176	0.893377	-0.487113	0.626178
MAPK8IP3	-1.2263	2.52036	-0.486559	0.626571
ZNF804B	0.934069	1.92073	0.486308	0.626749
APRT	-4.72605	9.71979	-0.48623	0.626804
CDT1	-4.72605	9.71979	-0.48623	0.626804
LILRA1	-1.36839	2.81884	-0.485444	0.627361
LILRA2	-1.36839	2.81884	-0.485444	0.627361
LAMA1	0.828263	1.70711	0.485183	0.627547
FHOD3	-0.598409	1.2337	-0.485053	0.627639
GPLD1	-1.3545	2.79272	-0.485013	0.627667
CASC3	1.52281	3.145	0.484202	0.628243
RAB40B	-1.17825	2.43573	-0.483734	0.628574
ANO7	0.775858	1.61456	0.480538	0.630845
FREM3	0.604882	1.26012	0.480019	0.631214
JAKMIP3	-0.644712	1.34769	-0.478383	0.632378
ELP2	-1.15891	2.42291	-0.478315	0.632426
FAM160B2	-1.27633	2.66927	-0.478157	0.632538
COL9A1	-0.793162	1.65964	-0.477912	0.632713
ANKS1B	-0.861811	1.80574	-0.477262	0.633176
SMYD4	9.7625	20.5442	0.475195	0.634648
DROSHA	-0.753128	1.58543	-0.475032	0.634764
CD2AP	1.54908	3.26279	0.47477	0.634951
PCDHB8	0.462146	0.975987	0.473517	0.635845
TONSL	1.35971	2.87442	0.473037	0.636187
TRPC1	0.871014	1.84686	0.471618	0.637199
BAIAP2L1	-1.26079	2.67828	-0.470747	0.637822
BRI3	-1.26079	2.67828	-0.470747	0.637822
STAT5B	-1.76331	3.74898	-0.470344	0.638109
PKD1L2	0.572934	1.21829	0.470277	0.638157
METTL17	-0.720018	1.53112	-0.470255	0.638173
SLC39A2	-0.720018	1.53112	-0.470255	0.638173
CDH18	0.553069	1.18162	0.468058	0.639743
TNK2	1.24305	2.65877	0.467529	0.640122
MAP3K20	0.930057	1.99155	0.467	0.6405
C15orf40	-2.3476	5.03681	-0.46609	0.641151
CCDC74B	1.4289	3.06577	0.466082	0.641157
PDLIM5	0.849157	1.8238	0.465597	0.641504
RALGAPB	-1.12155	2.42104	-0.463249	0.643186
ANKRD11	-3.52358	7.60992	-0.463024	0.643347
CATSPERD	0.930308	2.00979	0.462888	0.643445
SPEM2	-1.33858	2.89394	-0.462545	0.64369
COG2	0.975793	2.11355	0.461685	0.644307
TLL2	-0.826503	1.79081	-0.461526	0.644421
HECTD4	-0.790147	1.71327	-0.461192	0.644661
P2RY12	-0.590504	1.28145	-0.46081	0.644935
MICAL2	1.53644	3.34529	0.459285	0.646029
SRCIN1	0.599745	1.30647	0.459058	0.646193
SPPL2C	-0.69871	1.52212	-0.459038	0.646207
TBCD	-2.90503	6.33912	-0.45827	0.646759
ZNF236	-1.10312	2.40844	-0.458021	0.646937
WNT10A	-1.08464	2.37	-0.457652	0.647203
COL5A3	-0.852439	1.86407	-0.457299	0.647456
PREPL	7.84342	17.1714	0.456771	0.647835
RUNX1	1.66652	3.65657	0.455761	0.648562
MPRIP	1.19295	2.62046	0.455246	0.648932
UBE3D	0.859714	1.89292	0.454173	0.649705
CPEB2	1.01991	2.24609	0.454084	0.649768
CR1	-1.07533	2.37049	-0.453632	0.650094
STK3	0.961268	2.11949	0.453538	0.650161
XKR6	-0.475386	1.04951	-0.45296	0.650577
CPS1	0.818327	1.80765	0.452702	0.650763
SPATA6	0.868107	1.91799	0.452612	0.650828
KIAA1614	-1.36964	3.02943	-0.452111	0.651189
GLI2	-1.08382	2.39798	-0.451973	0.651288
TEX13C	-1.16023	2.57016	-0.451424	0.651684
LRRK2	-0.91651	2.03057	-0.451355	0.651734
PRSS33	1.4103	3.12709	0.450993	0.651994
SLC25A22	-0.949029	2.10464	-0.450922	0.652046
ANGPTL8	0.955686	2.11949	0.450904	0.652059
VPS13D	-0.951378	2.11184	-0.450497	0.652352
ACKR3	0.797511	1.77105	0.450303	0.652492
SVEP1	-0.541039	1.20188	-0.450159	0.652596
MTOR	0.657322	1.46494	0.448703	0.653646
AC087498.1	1.80071	4.01645	0.448333	0.653913
ADCY8	-0.367955	0.823143	-0.447012	0.654866
SCG5	0.964482	2.15814	0.446905	0.654943
CCDC159	-1.03723	2.33303	-0.444586	0.656619
RAB3D	-1.03723	2.33303	-0.444586	0.656619
TMEM205	-1.03723	2.33303	-0.444586	0.656619
PANO1	-1.36017	3.06286	-0.444085	0.656981
MN1	-0.963174	2.17162	-0.443528	0.657384
CFHR5	-1.03303	2.33206	-0.44297	0.657788
PCDH10	0.790365	1.78676	0.442346	0.658239
HAPLN4	-0.750988	1.69839	-0.442175	0.658362
SPHKAP	-1.02682	2.32414	-0.441804	0.658631
CA10	-0.365987	0.830634	-0.440612	0.659494
ARSB	-3.57509	8.13793	-0.439313	0.660435
RHD	-8.22471	18.7268	-0.439195	0.66052
RSRP1	-8.22471	18.7268	-0.439195	0.66052
ADGB	-0.556718	1.26788	-0.439095	0.660593
PSORS1C1	-1.03848	2.37728	-0.436838	0.662229
TMEM14C	1.66416	3.80979	0.436811	0.662249
AC004754.1	-0.805625	1.84464	-0.436738	0.662301
CNTN6	1.48264	3.41195	0.434543	0.663894
WNK1	0.861834	1.98667	0.433808	0.664428
MED13	-1.04058	2.40008	-0.43356	0.664608
KLHL28	1.16182	2.68009	0.433502	0.66465
MAZ	1.10058	2.54353	0.432698	0.665234
PRRT2	1.10058	2.54353	0.432698	0.665234
NELFA	-1.14359	2.65236	-0.431157	0.666354
GNL2	-1.01376	2.35197	-0.431024	0.666451
PCBP4	-0.75975	1.76497	-0.43046	0.666861
TNFRSF18	-1.1138	2.59518	-0.429182	0.667791
KIF1B	-0.651663	1.52268	-0.42797	0.668673
ESR2	-0.606892	1.41839	-0.427875	0.668742
OR4K5	0.798149	1.86756	0.427374	0.669107
DMXL1	-1.02677	2.40418	-0.427076	0.669324
UMODL1	-2.0245	4.74992	-0.426217	0.669949
OR2W3	-0.667172	1.57574	-0.423404	0.672001
MYH8	-0.618932	1.46243	-0.423221	0.672134
AK2	0.852763	2.01751	0.42268	0.672529
CPZ	-0.742798	1.75926	-0.422222	0.672863
NRDE2	-0.650875	1.542	-0.422097	0.672954
FOLH1	-0.983451	2.33562	-0.421066	0.673707
OTUD4	0.697693	1.6608	0.420095	0.674416
BICC1	1.35286	3.22733	0.419189	0.675078
CCDC129	-0.578083	1.38578	-0.417152	0.676567
ITPRID1	-0.578083	1.38578	-0.417152	0.676567
NCOR1	0.527876	1.26595	0.416979	0.676694
ZFHX4	-0.355555	0.853132	-0.416765	0.67685
MAGEE2	1.00619	2.42032	0.415725	0.677611
ABCA2	-0.296305	0.713804	-0.415106	0.678064
ABI3BP	0.701055	1.69068	0.414658	0.678392
CWH43	-0.569745	1.37568	-0.414154	0.678761
PAM	1.16869	2.82971	0.413008	0.679601
TMEM132C	-0.581464	1.40949	-0.412534	0.679948
PCCB	-0.747063	1.81585	-0.411413	0.680769
AMOTL2	0.782822	1.90556	0.41081	0.681212
OR10R2	-1.79715	4.37519	-0.41076	0.681248
BBOF1	0.735502	1.79408	0.409961	0.681835
MTMR12	-0.932999	2.28518	-0.408282	0.683067
TMIGD3	-1.08475	2.66644	-0.406817	0.684143
MUS81	-1.63264	4.0216	-0.405968	0.684766
ACTBL2	0.73834	1.81873	0.405964	0.684769
KNDC1	-0.622796	1.53496	-0.405741	0.684933
OR4E1	-0.94107	2.31983	-0.405663	0.68499
OR4E2	-0.94107	2.31983	-0.405663	0.68499
WDR97	-0.927216	2.29208	-0.404531	0.685822
CPNE7	-0.748221	1.85264	-0.403867	0.686311
KANK2	0.707865	1.75333	0.403727	0.686414
STAMBPL1	1.72531	4.27435	0.403642	0.686476
LMTK2	12.3717	30.6849	0.403186	0.686811
CTNND2	0.50044	1.24234	0.402821	0.68708
IRS1	0.674631	1.67518	0.402721	0.687154
RHBDD1	0.674631	1.67518	0.402721	0.687154
FES	0.710108	1.76403	0.402548	0.687281
ZNF585A	0.895003	2.2239	0.402448	0.687354
EVC2	0.390855	0.972116	0.402066	0.687635
ESPN	0.699552	1.74193	0.401597	0.687981
DDAH1	0.721108	1.79596	0.401517	0.688039
KIAA1257	-1.78787	4.45392	-0.401416	0.688114
RASGRF1	-1.57274	3.92279	-0.400924	0.688476
CUX1	-0.602465	1.50331	-0.400758	0.688598
TMEM232	0.757309	1.89074	0.400536	0.688762
EDDM13	1.37742	3.44003	0.400408	0.688856
ZSCAN5A	1.37742	3.44003	0.400408	0.688856
AL672142.1	-0.9152	2.28572	-0.400399	0.688863
CAMK2G	0.811272	2.02923	0.399793	0.689309
MTSS1L	-1.09754	2.75522	-0.39835	0.690372
TTC7A	-0.831983	2.09464	-0.397195	0.691223
TJP3	-0.923305	2.32533	-0.397065	0.69132
GGCX	1.04111	2.62404	0.396759	0.691545
AC018755.2	-1.24442	3.13836	-0.396521	0.691721
ZBED8	-0.664103	1.67618	-0.3962	0.691957
SORCS1	-0.655527	1.65636	-0.395762	0.69228
SLC16A6	-1.75478	4.4341	-0.395747	0.692291
MGAM	-0.373535	0.944402	-0.395525	0.692455
XIST	-0.312555	0.791816	-0.394732	0.69304
IGFLR1	-0.785068	1.98973	-0.394559	0.693168
U2AF1L4	-0.785068	1.98973	-0.394559	0.693168
FUT7	-0.645245	1.64369	-0.39256	0.694645
UBR4	-1.32732	3.38288	-0.392365	0.694789
AC003006.1	-0.852055	2.17324	-0.392068	0.695008
GTF2IRD1	0.971311	2.47888	0.391835	0.69518
AC012213.5	0.695366	1.7751	0.391733	0.695256
EIF2S3B	-1.02706	2.62699	-0.390963	0.695824
CYYR1	-0.890729	2.28051	-0.390584	0.696105
HK1	-0.697718	1.79515	-0.388668	0.697522
PSG11	-1.30497	3.36451	-0.387862	0.698118
LDB3	0.788437	2.0362	0.38721	0.698601
SNRNP200	1.08005	2.79144	0.386914	0.69882
FOXQ1	-0.473921	1.22489	-0.386907	0.698825
LOC107986554	-0.473921	1.22489	-0.386907	0.698825
EEF2	-0.779887	2.01806	-0.386453	0.699161
AAAS	-1.15597	2.99633	-0.385795	0.699649
SP7	-1.15597	2.99633	-0.385795	0.699649
ANKRD12	-5.10058	13.2472	-0.38503	0.700215
CMIP	1.85082	4.84145	0.382286	0.702249
F7	-1.19948	3.1383	-0.382206	0.702308
SMARCA4	0.58414	1.5298	0.38184	0.70258
B4GALT6	0.911347	2.3876	0.381699	0.702684
AP002748.4	0.927422	2.44071	0.37998	0.70396
BBS1	0.927422	2.44071	0.37998	0.70396
DPP3	0.927422	2.44071	0.37998	0.70396
C17orf80	-0.810603	2.13379	-0.379888	0.704028
ARFRP1	0.940185	2.48108	0.378941	0.704732
RTEL1	0.940185	2.48108	0.378941	0.704732
TNFRSF6B	0.940185	2.48108	0.378941	0.704732
ZFYVE26	0.648349	1.71122	0.378881	0.704776
DDX28	-0.614622	1.62537	-0.378142	0.705325
DUS2	-0.614622	1.62537	-0.378142	0.705325
SLC30A10	-0.712802	1.88514	-0.378117	0.705344
CFAP100	-0.994424	2.63078	-0.377996	0.705433
SIGLEC5	-1.13146	2.99661	-0.37758	0.705743
TJP1	0.639148	1.69285	0.377557	0.70576
RAB4B	0.781597	2.07041	0.377508	0.705796
PLEKHG4B	0.337114	0.894253	0.376979	0.70619
SORL1	-0.422458	1.12098	-0.376865	0.706274
MIR8071-1	0.846747	2.24695	0.376844	0.70629
AHSG	0.756658	2.00965	0.376513	0.706536
SQLE	-0.50434	1.34079	-0.37615	0.706805
LILRB5	-1.41933	3.78121	-0.375365	0.707389
AC010319.2	-0.994694	2.65246	-0.375008	0.707655
OR5H6	-1.08876	2.90544	-0.37473	0.707861
MAP3K13	0.644863	1.72164	0.374562	0.707986
PTPA	-0.879539	2.35103	-0.374107	0.708325
MELTF	-1.9722	5.27184	-0.374101	0.708329
EIF4G1	-0.69988	1.87175	-0.373918	0.708465
MLC1	0.915088	2.44766	0.373862	0.708507
IYD	1.51644	4.05885	0.373613	0.708693
COL18A1	-1.38588	3.71463	-0.373087	0.709084
KIAA1024	-0.562481	1.5079	-0.373023	0.709131
MINAR1	-0.562481	1.5079	-0.373023	0.709131
AP001781.2	-0.823745	2.21291	-0.372245	0.709711
C11orf1	-0.823745	2.21291	-0.372245	0.709711
FDXACB1	-0.823745	2.21291	-0.372245	0.709711
NAV3	-0.480593	1.29203	-0.371967	0.709917
QTRT2	-0.861278	2.31932	-0.371349	0.710377
AJM1	-0.434291	1.17065	-0.370982	0.710651
HECW1	-0.620259	1.67373	-0.370584	0.710948
KY	-0.912103	2.46141	-0.370562	0.710964
FBXO4	0.828409	2.24373	0.369211	0.71197
OCA2	-0.97451	2.64165	-0.368902	0.712201
DCAF1	1.0368	2.8194	0.367739	0.713068
JAK3	-1.01784	2.76967	-0.367493	0.713251
ICAM5	-0.832224	2.26646	-0.367191	0.713477
TAOK2	-0.66775	1.82511	-0.365868	0.714463
ADGRL3	-0.469715	1.28729	-0.364886	0.715197
PSG3	-2.01582	5.5337	-0.36428	0.715649
PTPRK	0.580618	1.59433	0.364176	0.715726
GPR108	0.663418	1.83293	0.361945	0.717393
KIF1A	0.485135	1.34087	0.361805	0.717498
TBC1D31	-0.706277	1.95415	-0.361423	0.717783
PZP	-0.53032	1.46738	-0.361406	0.717796
LSR	-0.797262	2.20861	-0.360979	0.718115
VCAN	0.467444	1.30067	0.359386	0.719306
DHDH	-0.497493	1.38753	-0.358547	0.719934
SLC6A15	0.511956	1.42942	0.358157	0.720226
GOLGA7B	0.569408	1.59292	0.357462	0.720746
PPFIA1	-0.805074	2.2549	-0.357034	0.721066
CRYBB2	0.94866	2.66135	0.356458	0.721497
NADK	-2.60505	7.31716	-0.356019	0.721826
HECW2	-0.763353	2.15329	-0.354505	0.72296
NCKAP5L	1.0215	2.89213	0.353199	0.723939
WNK2	-0.351824	0.996137	-0.353188	0.723948
EIF4EBP1	1.20331	3.43013	0.350806	0.725734
CARMIL1	-0.327746	0.934764	-0.350619	0.725874
HTR2A	0.59762	1.71102	0.349277	0.726881
SCT	-0.774062	2.21635	-0.349251	0.726901
SCAF11	0.711684	2.03949	0.348951	0.727126
ADAMTS7	-0.500035	1.43301	-0.348941	0.727134
VPS13B	-0.759246	2.17736	-0.3487	0.727314
TTLL5	-0.822406	2.35886	-0.348645	0.727356
MGEA5	0.980287	2.82425	0.347097	0.728519
OGA	0.980287	2.82425	0.347097	0.728519
TGFB3	0.823908	2.37519	0.346881	0.728681
CEPT1	0.644387	1.86085	0.346287	0.729127
IGF2R	0.270402	0.78333	0.345196	0.729947
DCTN2	-0.47664	1.38721	-0.343596	0.73115
SQSTM1	-0.499707	1.45667	-0.343048	0.731562
AC245060.1	1.50544	4.38904	0.342999	0.731599
ASH2LP3	1.50544	4.38904	0.342999	0.731599
IGLV9-49	1.50544	4.38904	0.342999	0.731599
LAMA2	0.328485	0.958707	0.342634	0.731874
CRYZ	0.428436	1.25597	0.341119	0.733014
KLHDC7B	0.578976	1.69737	0.341102	0.733027
SYCE3	0.578976	1.69737	0.341102	0.733027
KRTAP10-4	-0.710807	2.09364	-0.339507	0.734228
SAP30	0.764654	2.25857	0.338557	0.734943
MAP1A	-0.493587	1.4591	-0.338282	0.735151
DIAPH1	0.665237	1.96688	0.33822	0.735197
CAPS2	-0.787787	2.33011	-0.33809	0.735295
GRM4	1.1254	3.32908	0.338053	0.735324
DYNC2H1	-0.414676	1.22994	-0.337152	0.736003
UAP1L1	-1.31836	3.91202	-0.337003	0.736114
MPHOSPH9	-0.471134	1.40023	-0.336468	0.736518
CDC20B	-0.416145	1.24026	-0.33553	0.737226
NDRG4	0.659828	1.97783	0.333612	0.738672
PNPLA6	1.05394	3.16441	0.333062	0.739087
EFR3A	0.560988	1.68818	0.332304	0.73966
NOV	-0.721177	2.17032	-0.33229	0.73967
ITGA8	-0.428052	1.29216	-0.331267	0.740443
SLC17A6	0.833452	2.5193	0.330827	0.740775
MPDZ	-0.716104	2.16567	-0.330662	0.7409
PTGER3	-0.651424	1.97051	-0.330586	0.740957
CACNA1A	0.515885	1.56624	0.329377	0.741871
IPW	0.531306	1.61474	0.329034	0.74213
RHOBTB1	-0.578097	1.75898	-0.328654	0.742417
MOV10L1	-1.227	3.76199	-0.326158	0.744305
FAM83B	0.559128	1.71486	0.326049	0.744387
LRP5	-0.819891	2.51697	-0.325745	0.744617
NUS1	0.546127	1.67746	0.325568	0.744752
SAFB2	-0.686293	2.10805	-0.325559	0.744758
RUNX1T1	0.850086	2.6192	0.324559	0.745515
SMPD4	0.539851	1.6651	0.324214	0.745776
ZNF608	-0.725065	2.23985	-0.323712	0.746156
SARM1	-0.362397	1.12372	-0.322497	0.747076
NR1H4	0.534584	1.66166	0.321718	0.747667
NLRP9	0.649689	2.02365	0.321048	0.748174
DGKG	0.536092	1.67006	0.321002	0.748209
WIF1	0.84461	2.63373	0.32069	0.748445
KRT32	-0.712742	2.22321	-0.320591	0.74852
CACNA1H	0.581345	1.81704	0.319941	0.749013
ARHGAP11A	-0.539435	1.6868	-0.319797	0.749122
RF01880	0.610607	1.91635	0.31863	0.750007
DMPK	0.545308	1.7149	0.317982	0.750498
FER1L5	-0.383481	1.20783	-0.317495	0.750868
SP140	-1.08596	3.42151	-0.317391	0.750947
ADAMTS5	-0.469578	1.48628	-0.315942	0.752046
SETX	-0.679263	2.15175	-0.31568	0.752245
PGK2	-0.462799	1.46741	-0.315386	0.752469
PTPRD	-0.505005	1.60436	-0.314771	0.752936
KIF4B	0.655637	2.08674	0.314192	0.753375
PYGM	-1.22808	3.9137	-0.313791	0.75368
DAB1	0.895649	2.85912	0.31326	0.754083
EXOC3L4	1.1906	3.80468	0.31293	0.754334
CELSR2	0.611167	1.9536	0.312841	0.754401
OBSL1	0.463197	1.48088	0.312784	0.754445
ITGAD	0.332787	1.0662	0.312124	0.754947
MTMR3	0.548103	1.75966	0.311482	0.755434
C4orf50	-1.105	3.54951	-0.311309	0.755565
MYRFL	-0.596136	1.91935	-0.310593	0.75611
UPK1A	0.785785	2.53142	0.310413	0.756247
DMGDH	0.67871	2.18968	0.309958	0.756593
PDE6C	-0.549526	1.77954	-0.308803	0.757471
SLCO2B1	-0.495186	1.60906	-0.30775	0.758273
COL15A1	-0.662825	2.16762	-0.305785	0.759768
NLRX1	0.505996	1.65907	0.304988	0.760375
SNTG1	-0.659914	2.16511	-0.304794	0.760523
TMTC1	-0.578926	1.89992	-0.304711	0.760586
MAGEB17	-0.903358	2.96693	-0.304476	0.760765
EEF1D	-0.438305	1.44878	-0.302535	0.762245
OR2AJ1	1.7021	5.62861	0.302401	0.762346
NLRP12	-0.400424	1.32617	-0.30194	0.762698
LRIT2	-0.857541	2.84496	-0.301424	0.763091
GRID1	-1.11491	3.71437	-0.300162	0.764054
ZIC3	-0.651632	2.17369	-0.299781	0.764344
SPTBN4	0.490229	1.63649	0.299561	0.764512
EXOC4	-4.05048	13.5712	-0.298462	0.76535
LOC101927844	1.00467	3.37136	0.298	0.765703
SLC12A5	-0.603081	2.02493	-0.297828	0.765835
OR4N2	-0.434741	1.45984	-0.2978	0.765856
BIRC6	0.388053	1.30454	0.297464	0.766112
SLC5A4	-0.717408	2.41229	-0.297397	0.766164
CLPSL1	-0.796186	2.67738	-0.297375	0.76618
RALGPS1	0.484494	1.63	0.297235	0.766287
MICALCL	-1.21308	4.09357	-0.296338	0.766972
CGNL1	-0.450989	1.52451	-0.295826	0.767363
CPT1A	-0.799637	2.71084	-0.294978	0.768011
TOP1MT	0.890902	3.02455	0.294557	0.768332
MYO1F	0.967217	3.28506	0.294429	0.76843
NFASC	-0.302733	1.02955	-0.294045	0.768724
DPPA4	0.487874	1.67092	0.291979	0.770303
GABRA5	-0.601391	2.06055	-0.29186	0.770394
ISPD	-1.25804	4.32795	-0.290679	0.771297
NLRP14	0.369165	1.2724	0.290133	0.771715
XKR7	0.574608	1.98165	0.289965	0.771843
TEX15	-1.27584	4.41322	-0.289095	0.772509
ZNF532	1.01775	3.52133	0.289025	0.772562
FRY	0.879177	3.05092	0.288168	0.773218
GRIN1	0.447778	1.55454	0.288046	0.773312
GLI3	-0.595167	2.06806	-0.287791	0.773507
D2HGDH	-1.50114	5.219	-0.287629	0.77363
SAAL1	0.467034	1.62438	0.287516	0.773717
CACFD1	0.697594	2.42984	0.287095	0.77404
CRB1	-0.324594	1.13139	-0.286898	0.774191
CNKSR1	-0.484752	1.69231	-0.286444	0.774538
MAK	0.927994	3.24827	0.285689	0.775117
MYT1L	-0.911649	3.19791	-0.285076	0.775586
MED12L	-0.210823	0.739808	-0.284969	0.775668
KCNT2	-0.299758	1.05838	-0.283224	0.777005
MNDA	1.70163	6.01182	0.283047	0.777141
YJU2	0.457392	1.62376	0.281687	0.778183
RPS6KA2	1.87572	6.66296	0.281514	0.778316
DCAF16	0.458449	1.63109	0.281069	0.778657
ANTXRL	-1.27516	4.53989	-0.280879	0.778803
ACVR2B	-0.479112	1.7091	-0.28033	0.779224
SEMA4A	-0.442176	1.58439	-0.279082	0.780182
PLK5	0.474474	1.70216	0.278748	0.780438
CFD	-0.63585	2.29069	-0.27758	0.781335
MIB2	0.51248	1.85162	0.276775	0.781953
ACSM2A	-1.36105	4.92696	-0.276246	0.782359
POLR3A	-0.796003	2.8922	-0.275224	0.783144
CAND2	0.83939	3.05339	0.274905	0.78339
MCF2L	-0.55529	2.02346	-0.274426	0.783757
LINC00452	-1.48519	5.41725	-0.27416	0.783961
PPP6R1	1.90544	6.95289	0.27405	0.784046
ALKBH1	-0.605881	2.2201	-0.272906	0.784925
GRIA2	-0.573678	2.10668	-0.272314	0.785381
COL28A1	-1.10073	4.04614	-0.272045	0.785587
TRPA1	0.456991	1.68503	0.271206	0.786232
ITGAM	-0.289517	1.0683	-0.271007	0.786386
DENND4C	0.442163	1.63376	0.270641	0.786667
TEK	0.948466	3.50772	0.270394	0.786857
COL5A1	-0.58737	2.17456	-0.270109	0.787076
FGD5	0.432573	1.6044	0.269617	0.787455
TSPEAR	0.280171	1.0409	0.269162	0.787805
TRIM67	0.508256	1.89047	0.268852	0.788043
TCTE1	0.423741	1.57984	0.268217	0.788532
CRTAC1	-0.372686	1.39199	-0.267735	0.788903
IGKV1D-42	-0.495458	1.86216	-0.266066	0.790189
C1orf141	0.464588	1.74704	0.265929	0.790294
MIA2	-0.438302	1.65187	-0.265338	0.790749
JMJD4	-0.551793	2.08181	-0.265055	0.790967
SNAP47	-0.551793	2.08181	-0.265055	0.790967
CR2	-0.319468	1.20803	-0.264453	0.791431
EVX1	-0.535414	2.02476	-0.264433	0.791446
ABCA1	0.282493	1.07097	0.263774	0.791954
C11orf80	-0.730062	2.7722	-0.263352	0.79228
RPS24	-0.614746	2.33906	-0.262817	0.792691
PIEZO1	0.780748	2.9885	0.26125	0.793899
RHBDL1	0.416474	1.59967	0.26035	0.794594
RHOT2	0.416474	1.59967	0.26035	0.794594
MARK4	-0.434365	1.67304	-0.259626	0.795152
LRRC7	0.45612	1.76112	0.258995	0.795639
NSD2	1.27399	4.94458	0.257655	0.796673
LPCAT4	-0.56622	2.19775	-0.257636	0.796688
ALMS1	0.399143	1.55048	0.257431	0.796846
OTOF	0.409786	1.59631	0.256709	0.797404
HK3	0.471613	1.83721	0.256701	0.79741
WRN	-0.397726	1.55176	-0.256307	0.797714
GFRAL	0.414969	1.6252	0.255334	0.798465
TP63	0.476372	1.87419	0.254174	0.799361
AC008403.1	0.397298	1.56503	0.25386	0.799603
NYAP2	0.40435	1.59601	0.253351	0.799997
GHR	1.50291	5.93421	0.253262	0.800066
EEF1AKMT4-ECE2	-0.513942	2.03316	-0.25278	0.800438
STXBP5L	-0.263417	1.04749	-0.251474	0.801448
PM20D1	0.407089	1.62031	0.251242	0.801627
SRP72	0.66751	2.66413	0.250554	0.802159
RUBCN	-0.680529	2.73016	-0.249264	0.803157
CD101	0.485988	1.95009	0.249213	0.803196
SEMA5B	0.387689	1.56396	0.24789	0.80422
MRPL9	0.386974	1.56454	0.247341	0.804645
OAZ3	0.386974	1.56454	0.247341	0.804645
TDRKH	0.386974	1.56454	0.247341	0.804645
RBMXL2	0.396852	1.60929	0.246602	0.805217
OR4M1	0.392206	1.59133	0.246465	0.805322
GCA	0.634975	2.5809	0.246029	0.80566
TIMMDC1	0.775136	3.15293	0.245846	0.805801
C4orf54	-0.52527	2.13858	-0.245617	0.805979
THADA	0.39794	1.62079	0.245522	0.806052
MYORG	0.434508	1.77031	0.245442	0.806114
CEND1	0.614206	2.50267	0.245421	0.806131
RNF186	-0.524254	2.13824	-0.245181	0.806317
EPHB1	0.416459	1.69947	0.245052	0.806416
SMC4	-0.264325	1.07968	-0.244818	0.806597
IGFBP2	-1.16459	4.78283	-0.243493	0.807624
MIER2	-1.00448	4.13225	-0.243084	0.807941
RGS6	-0.584302	2.40734	-0.242717	0.808225
ATG2B	0.390948	1.61088	0.242692	0.808244
CFAP52	0.492692	2.03109	0.242575	0.808334
MAP3K15	0.377339	1.55607	0.242495	0.808396
ATP11A	-0.284495	1.17401	-0.242328	0.808526
SMYD3	0.763178	3.14945	0.242321	0.808531
ZNF445	-0.308812	1.27528	-0.242152	0.808662
KIAA1551	-0.513377	2.12181	-0.241952	0.808818
DUSP22	0.308846	1.27763	0.241733	0.808987
CLASRP	0.385951	1.59799	0.241522	0.80915
VWA8	0.384328	1.59393	0.24112	0.809462
ADAMTS12	-0.253621	1.05532	-0.240326	0.810078
GALNT12	0.976898	4.06757	0.240168	0.8102
SYNE4	1.02263	4.26551	0.239743	0.810529
NOTCH3	0.395781	1.65801	0.238708	0.811332
ZNF883	0.531763	2.23035	0.238421	0.811554
ASCL4	-0.258589	1.08623	-0.238062	0.811833
NPTX2	0.366704	1.54818	0.23686	0.812765
CADPS2	-0.415436	1.75448	-0.236786	0.812823
GPX8	0.475461	2.01634	0.235804	0.813584
PGM2	0.365943	1.55212	0.235769	0.813612
ATAD5	-0.480313	2.03766	-0.235718	0.813652
CACNA2D2	-0.557694	2.3784	-0.234483	0.81461
MAB21L1	0.368847	1.57399	0.234338	0.814722
MAST1	0.435737	1.86079	0.234168	0.814854
KBTBD8	0.374179	1.61266	0.232026	0.816518
IL13	-0.984666	4.247	-0.23185	0.816655
NECAP2	-0.470434	2.02908	-0.231845	0.816658
CCDC168	0.331825	1.4321	0.231705	0.816767
TRIM59	0.363535	1.58362	0.22956	0.818434
PIK3CB	0.427285	1.86758	0.228791	0.819032
KCNMA1	0.502565	2.20581	0.227838	0.819773
NOTO	-0.458412	2.01878	-0.227073	0.820367
ANKRD33B	0.352883	1.55608	0.226777	0.820597
GPC1	0.366774	1.61766	0.226731	0.820633
CDH19	-0.421409	1.86178	-0.226348	0.820931
STMN2	0.353445	1.56513	0.225825	0.821338
NEIL1	0.347081	1.53822	0.225639	0.821483
KRT39	0.760665	3.37198	0.225584	0.821525
BLZF1	0.358291	1.59138	0.225145	0.821867
RPL28	0.567882	2.53503	0.224014	0.822747
PRRT1B	0.36928	1.65203	0.223531	0.823122
KLRG1	-0.251504	1.12876	-0.222814	0.823681
GRM5	0.20782	0.93421	0.222456	0.823959
DNAH2	-0.987492	4.4391	-0.222453	0.823961
SYT4	0.581793	2.63137	0.221099	0.825016
CEL	0.21336	0.970592	0.219825	0.826008
RAP1GAP	0.342479	1.55796	0.219825	0.826008
ANKRD10	0.506091	2.30225	0.219825	0.826008
DAXX	0.882438	4.01428	0.219825	0.826008
SMIM40	0.882438	4.01428	0.219825	0.826008
TAPBP	0.882438	4.01428	0.219825	0.826008
ZBTB22	0.882438	4.01428	0.219825	0.826008
ZNF503	0.682371	3.10416	0.219825	0.826008
AC034102.2	0.353242	1.60692	0.219825	0.826008
NT5DC3	0.735177	3.34438	0.219825	0.826008
PA2G4	0.353242	1.60692	0.219825	0.826008
TARM1	0.389037	1.76976	0.219825	0.826008
UNC5A	1.55259	7.06288	0.219825	0.826008
DIAPH2	0.733734	3.33781	0.219825	0.826008
RPA4	0.733734	3.33781	0.219825	0.826008
ADAMTS9	0.341639	1.5559	0.219577	0.826201
CDH26	0.357821	1.63138	0.219337	0.826388
EPHA1	-0.431006	1.96966	-0.218823	0.826788
GDA	0.336492	1.54013	0.218483	0.827053
COL4A6	-0.452135	2.07466	-0.217932	0.827482
RASAL3	-0.449933	2.06784	-0.217586	0.827752
C5orf22	-0.330903	1.52088	-0.217573	0.827762
COL6A6	-0.522121	2.40241	-0.217332	0.82795
PPP3CA	0.333423	1.53433	0.217308	0.827968
SLIT1	0.340568	1.57082	0.21681	0.828357
HES5	0.42708	1.97862	0.215848	0.829106
HDAC7	0.33801	1.5699	0.215307	0.829528
AP000311.1	0.335825	1.56029	0.215232	0.829586
CRYZL1	0.335825	1.56029	0.215232	0.829586
ALDH5A1	0.346454	1.61288	0.214805	0.829919
ATP6V0A2	-0.460202	2.14934	-0.214113	0.830459
GPRC5C	-0.684095	3.20048	-0.213748	0.830744
ABCB9	-0.291129	1.36449	-0.213361	0.831045
WDR70	-0.418054	1.9618	-0.213098	0.831251
CACNA1I	-0.305708	1.43978	-0.21233	0.83185
LRCH2	0.556998	2.62482	0.212204	0.831948
RBMXL3	0.556998	2.62482	0.212204	0.831948
ALKBH6	-0.864435	4.07625	-0.212066	0.832055
SPATA31A6	0.38261	1.80582	0.211876	0.832204
TET3	0.330697	1.56541	0.211253	0.83269
BCL11A	-0.360391	1.71013	-0.21074	0.83309
E2F4	-0.318953	1.52299	-0.209426	0.834116
EXOC3L1	-0.318953	1.52299	-0.209426	0.834116
DELE1	0.327919	1.57435	0.208289	0.835004
CNTNAP3	1.4424	6.95588	0.207364	0.835725
MYBPC2	-0.29536	1.42596	-0.207131	0.835907
TMEM44	-0.506437	2.44591	-0.207055	0.835967
EPB41L4A	0.606378	2.92861	0.207053	0.835968
TBC1D3J	0.705617	3.41239	0.206781	0.836181
FSBP	0.326494	1.57955	0.206701	0.836243
RAD54B	0.326494	1.57955	0.206701	0.836243
SSPO	0.182087	0.881698	0.206519	0.836386
OR52E8	0.478266	2.31718	0.2064	0.836478
TMEM241	-0.405359	1.96841	-0.205932	0.836844
POLD1	1.57525	7.66181	0.205597	0.837106
WDR90	0.34086	1.65865	0.205504	0.837178
UHRF1BP1	0.456518	2.22436	0.205236	0.837388
BTBD11	0.369796	1.8037	0.205021	0.837556
FAM102B	0.320951	1.56801	0.204687	0.837817
ANXA10	0.314732	1.54809	0.203304	0.838897
INSL4	0.468566	2.31146	0.202714	0.839359
NID2	0.343808	1.69603	0.202714	0.839359
GABRR2	0.323852	1.59885	0.202553	0.839485
EPHA7	0.312639	1.5492	0.201807	0.840067
LMNTD2	-0.482942	2.39427	-0.201708	0.840145
LRRC56	-0.482942	2.39427	-0.201708	0.840145
MTMR14	0.376892	1.87031	0.201513	0.840297
COBL	-0.802332	3.98437	-0.20137	0.840409
PTPRT	0.311708	1.54951	0.201165	0.840569
TNXB	-0.358578	1.79243	-0.200052	0.84144
CDH4	0.398595	1.99339	0.199958	0.841513
ACTR5	-0.467584	2.34178	-0.199671	0.841738
PDE10A	0.308811	1.55251	0.198911	0.842332
STC2	0.313063	1.57476	0.198801	0.842419
ONECUT3	-0.533043	2.68602	-0.198451	0.842692
AC073610.2	0.314259	1.58849	0.197835	0.843174
AC073610.3	0.314259	1.58849	0.197835	0.843174
CCDC65	0.314259	1.58849	0.197835	0.843174
FKBP11	0.314259	1.58849	0.197835	0.843174
ANKMY1	-0.31328	1.58863	-0.197202	0.843669
PAMR1	0.317348	1.61268	0.196783	0.843997
KANK3	0.616384	3.15535	0.195346	0.845122
NDUFA7	0.616384	3.15535	0.195346	0.845122
RPS28	0.616384	3.15535	0.195346	0.845122
NCAM1	-0.379135	1.94133	-0.195297	0.84516
SMAD4	0.425308	2.17797	0.195277	0.845176
DOCK6	-0.350849	1.79768	-0.195167	0.845262
CSMD2	-0.299939	1.53837	-0.194971	0.845415
U2AF2	0.806781	4.14931	0.194437	0.845833
TMPRSS7	0.312061	1.60613	0.194294	0.845946
SPAAR	0.502725	2.59468	0.193752	0.84637
STEAP1B	0.517877	2.678	0.193382	0.84666
NSUN7	-0.385118	1.99392	-0.193147	0.846844
STAT3	0.684442	3.54514	0.193065	0.846908
ECI2	-0.396433	2.07836	-0.190743	0.848727
SLC17A8	-0.510307	2.67544	-0.190738	0.848731
TM6SF2	0.584152	3.07732	0.189825	0.849446
IMPG2	-0.368887	1.94364	-0.189792	0.849472
ADAMTS18	-0.186492	0.985086	-0.189316	0.849845
CCHCR1	0.301644	1.60697	0.187711	0.851104
SCN4A	-0.238702	1.27596	-0.187076	0.851601
CUX2	0.421971	2.25679	0.186979	0.851677
OPN1SW	-0.462455	2.49249	-0.185539	0.852806
PCIF1	0.289708	1.565	0.185118	0.853137
SQOR	-0.624994	3.39312	-0.184195	0.853861
USP8	-0.333309	1.82033	-0.183104	0.854717
NCOR2	-0.263164	1.43956	-0.182808	0.854948
TMEM178B	0.459377	2.51337	0.182773	0.854976
MYH2	-0.264445	1.45858	-0.181303	0.85613
ADGRD2	-0.37122	2.05509	-0.180634	0.856654
CACNA1E	0.176034	0.975047	0.180539	0.85673
ACTN4	0.280707	1.55707	0.180279	0.856934
MDFIC	-0.620463	3.44895	-0.179899	0.857232
HKR1	0.646927	3.61859	0.178779	0.858111
PPP6R2	0.322038	1.80911	0.178009	0.858716
GLDC	0.272697	1.53651	0.177478	0.859133
CCDC86	-0.349179	1.97282	-0.176995	0.859512
PTGDR2	-0.349179	1.97282	-0.176995	0.859512
ARHGEF4	-0.830797	4.73142	-0.175592	0.860615
PMFBP1	0.286533	1.63185	0.175588	0.860618
DOCK10	0.280607	1.60223	0.175136	0.860973
LARP4	0.279872	1.6082	0.174028	0.861843
MSH5	0.277193	1.59643	0.173633	0.862154
SAPCD1	0.277193	1.59643	0.173633	0.862154
VWA7	0.277193	1.59643	0.173633	0.862154
SYNE2	0.231279	1.33266	0.173547	0.862222
PIMREG	-0.561405	3.2374	-0.173413	0.862327
LOC100134391	1.05733	6.10118	0.173299	0.862416
CABP2	-0.332172	1.91703	-0.173274	0.862436
ZFHX2	0.279945	1.62221	0.172571	0.862989
KLC4	-0.411503	2.38548	-0.172503	0.863042
CDH8	-0.263227	1.52624	-0.172468	0.86307
TGS1	-0.363554	2.11972	-0.17151	0.863823
CCDC39	0.267219	1.56367	0.170893	0.864308
DDX60L	0.226857	1.3277	0.170864	0.864331
IFI44	0.292853	1.71694	0.170566	0.864565
CATSPER4	-0.329826	1.94511	-0.169566	0.865351
PRRG2	0.312292	1.84419	0.169338	0.865531
AXDND1	0.269707	1.59888	0.168685	0.866044
GPR179	0.346261	2.055	0.168497	0.866192
PXMP2	0.460189	2.73187	0.168452	0.866228
BSN	-0.149663	0.888531	-0.168438	0.866238
NT5C1B	0.434431	2.58463	0.168083	0.866518
NT5C1B-RDH14	0.434431	2.58463	0.168083	0.866518
CAMSAP2	0.28692	1.73308	0.165555	0.868507
BFAR	-0.522112	3.15602	-0.165433	0.868603
NDST2	0.286726	1.74478	0.164333	0.869469
ZYX	0.442264	2.69429	0.164149	0.869614
VRK3	-0.432211	2.6458	-0.163357	0.870237
ADGRL1	-0.352324	2.15898	-0.16319	0.870369
THSD7B	-0.278095	1.72231	-0.161466	0.871726
CFAP47	-0.496114	3.07474	-0.161351	0.871817
SEMA6D	0.258604	1.60531	0.161093	0.87202
NFIB	-0.305363	1.90356	-0.160417	0.872553
CCDC183	-0.205606	1.28659	-0.159807	0.873033
BANK1	-0.307625	1.93537	-0.158949	0.873709
C2orf80	-0.368342	2.31894	-0.15884	0.873795
CSGALNACT2	-0.309626	1.95097	-0.158704	0.873902
IGLV3-19	0.298165	1.88939	0.157811	0.874606
DYNC1H1	0.611705	3.87862	0.157712	0.874684
MFSD1	0.252408	1.61054	0.156722	0.875464
PKD2	0.383373	2.44669	0.15669	0.875489
WDFY4	-0.093923	0.599764	-0.1566	0.87556
VPS35L	0.276202	1.76766	0.156253	0.875834
MAP1B	0.256256	1.64154	0.156107	0.875949
ZNF853	0.2794	1.79201	0.155915	0.8761
PLCH1	-0.313964	2.02268	-0.155222	0.876646
KMT2E	-0.339289	2.22271	-0.152646	0.878677
ZFHX3	0.31417	2.09452	0.149996	0.880768
IL27RA	0.28246	1.89946	0.148706	0.881786
PALM3	0.28246	1.89946	0.148706	0.881786
UBE2D1	0.302694	2.04843	0.147769	0.882525
ZNF84	0.334409	2.26573	0.147594	0.882663
STK11	-0.177988	1.21288	-0.146749	0.88333
EAF1	-0.61508	4.2015	-0.146395	0.883609
METTL6	-0.61508	4.2015	-0.146395	0.883609
PTPRB	-0.0949279	0.649233	-0.146215	0.883751
BRINP3	-0.24143	1.65588	-0.145802	0.884078
RSU1	-0.280631	1.93479	-0.145045	0.884675
INSL6	0.30675	2.11632	0.144945	0.884754
HIF3A	0.339355	2.34973	0.144423	0.885166
DNAJC10	-0.238608	1.66798	-0.143052	0.886249
LRRC4B	-0.276405	1.94544	-0.142079	0.887018
RNF14	-0.213853	1.5163	-0.141036	0.887841
ABCB4	0.536222	3.82451	0.140207	0.888497
DRG2	-0.227506	1.62405	-0.140086	0.888592
CHD9	0.230015	1.64415	0.139899	0.88874
REL	-0.266583	1.91526	-0.139189	0.889301
MSH2	-0.420223	3.02316	-0.139001	0.889449
GCK	-0.323329	2.34997	-0.137588	0.890566
MAN2C1	-0.186483	1.36118	-0.137002	0.89103
AGPS	0.255717	1.86823	0.136877	0.891128
MVB12A	-0.462419	3.41025	-0.135597	0.89214
TET2	0.218746	1.61331	0.135588	0.892147
CACNA1C	0.104479	0.776344	0.134578	0.892946
EML6	-0.209376	1.55596	-0.134564	0.892957
USF3	0.178169	1.33892	0.133069	0.894139
AGAP3	0.212182	1.61979	0.130993	0.895781
IL1RAP	0.219435	1.6773	0.130826	0.895913
PRR12	0.149464	1.14885	0.1301	0.896488
CNOT3	-0.324429	2.51024	-0.129242	0.897166
SNTG2	0.233037	1.80474	0.129125	0.897259
PLCB4	0.138968	1.08319	0.128295	0.897915
ARHGEF19	0.212961	1.66193	0.128141	0.898038
MYOF	0.13564	1.05901	0.128082	0.898084
PPARG	-0.31845	2.48796	-0.127997	0.898152
C6orf132	-0.285753	2.24208	-0.12745	0.898584
GABRB3	0.376211	2.96306	0.126967	0.898966
CD300LG	-0.275963	2.18263	-0.126436	0.899387
KCTD3	-0.198231	1.5834	-0.125193	0.900371
C3	-0.208333	1.66896	-0.124828	0.900659
ITGB4	0.304126	2.44078	0.124602	0.900839
MTMR9	0.203214	1.63223	0.124501	0.900919
EYA2	-0.149871	1.20427	-0.124449	0.900959
C2orf76	0.296743	2.41636	0.122806	0.902261
DBI	0.296743	2.41636	0.122806	0.902261
TAF10	0.222023	1.81101	0.122596	0.902427
CNTN5	-0.188174	1.55338	-0.121138	0.903581
PLXNB2	-0.776843	6.43366	-0.120747	0.903892
MGA	-0.232156	1.92629	-0.12052	0.904072
COL21A1	-0.193931	1.60954	-0.120488	0.904097
SH3PXD2B	-0.430417	3.58362	-0.120107	0.904398
KDM8	0.303904	2.53331	0.119963	0.904512
NSMCE1	0.303904	2.53331	0.119963	0.904512
SLAMF1	0.193511	1.6138	0.119911	0.904554
DNAH10	0.182308	1.52093	0.119866	0.90459
ANKRD54	-0.25095	2.11315	-0.118756	0.905469
ADCK5	-0.360745	3.04145	-0.118609	0.905585
CPSF1	-0.360745	3.04145	-0.118609	0.905585
SAMD9	-0.230107	1.94109	-0.118546	0.905635
IL31RA	-0.224754	1.90867	-0.117754	0.906262
OR14A2	0.193153	1.64435	0.117465	0.906492
OR1C1	0.193153	1.64435	0.117465	0.906492
LHX3	-0.220702	1.88806	-0.116893	0.906945
HEG1	-0.297019	2.55064	-0.116449	0.907297
RNF220	0.190458	1.6756	0.113665	0.909503
LST1	-0.279836	2.46473	-0.113536	0.909605
NCR3	-0.279836	2.46473	-0.113536	0.909605
SPATA31C1	0.555644	4.89723	0.113461	0.909665
KCNJ3	-0.358462	3.17198	-0.113009	0.910024
DCAF4L2	-0.145455	1.28997	-0.112759	0.910222
JPH4	0.21839	1.95518	0.111698	0.911063
RTKN	0.156834	1.40533	0.1116	0.911141
PRSS16	0.278632	2.51823	0.110646	0.911897
HIVEP2	0.203791	1.87147	0.108894	0.913287
GPC5	-0.271985	2.49887	-0.108843	0.913327
ZNRF3	0.182605	1.67863	0.108782	0.913375
FER1L6	0.156217	1.4404	0.108454	0.913636
PCDHB9	-0.242435	2.27255	-0.10668	0.915043
IFNGR2	-0.164445	1.55259	-0.105916	0.915649
TMEM50B	-0.164445	1.55259	-0.105916	0.915649
BAGE2	0.28563	2.69919	0.105821	0.915725
ADAMTS16	0.165124	1.5615	0.105746	0.915783
PDGFRB	0.355905	3.37975	0.105305	0.916134
VHL	-0.512543	4.91468	-0.104288	0.916941
KLHL30	0.177653	1.7073	0.104055	0.917125
PLXND1	-0.241024	2.32516	-0.103659	0.91744
AIPL1	-0.210054	2.02784	-0.103585	0.917499
ITPR1	0.207937	2.02379	0.102746	0.918164
TNFAIP8	-0.283561	2.78834	-0.101696	0.918998
ZNF157	0.247603	2.46327	0.100518	0.919933
NLGN1	-0.158395	1.58195	-0.100127	0.920244
ATXN7L1	0.235506	2.35995	0.0997929	0.920509
PCDHB15	0.234111	2.35715	0.0993193	0.920885
COL4A3BP	-0.196449	1.98214	-0.0991092	0.921052
ASPH	-0.3239	3.29488	-0.098304	0.921691
MLLT3	0.166042	1.69967	0.0976908	0.922178
AC244517.10	0.196928	2.01911	0.0975321	0.922304
COL14A1	-0.115928	1.19353	-0.0971301	0.922623
A2M	0.164198	1.69285	0.0969947	0.922731
MSLN	-0.181382	1.88774	-0.0960838	0.923454
SLC19A1	-0.327685	3.42397	-0.0957033	0.923756
EPS8L2	-0.157362	1.64842	-0.0954625	0.923947
ESPL1	0.158753	1.67518	0.0947672	0.9245
TMEM215	-0.308677	3.26516	-0.0945366	0.924683
BACH2	-0.151204	1.59977	-0.0945163	0.924699
FGA	0.216657	2.31453	0.0936073	0.925421
FOXK2	0.155827	1.66527	0.0935747	0.925447
KLHL14	-0.174977	1.89967	-0.0921093	0.926611
FAM234A	-0.23952	2.60938	-0.0917918	0.926863
OR51D1	0.449532	5.003	0.0898525	0.928404
AL162231.3	0.193158	2.16052	0.0894034	0.928761
IL11RA	0.193158	2.16052	0.0894034	0.928761
EZH2	0.429626	4.84422	0.0886884	0.92933
OR5M3	-0.336965	3.83419	-0.0878843	0.929969
SSTR5	-0.200632	2.28383	-0.0878492	0.929997
FNTA	0.144996	1.66076	0.0873071	0.930427
NPAP1	-0.124197	1.43131	-0.0867718	0.930853
CCDC71L	-0.213876	2.47435	-0.0864372	0.931119
CDH17	0.146491	1.71273	0.0855306	0.93184
NRG3	0.14259	1.69164	0.0842911	0.932825
TRPS1	-0.125396	1.49831	-0.0836919	0.933301
NMUR2	-0.133074	1.59264	-0.0835556	0.93341
PCDHA12	-0.256803	3.10386	-0.0827368	0.934061
SRCAP	0.206969	2.53282	0.0817149	0.934873
IARS	0.139047	1.72775	0.0804788	0.935856
GRIK2	-0.122104	1.52587	-0.0800227	0.936219
SYNGAP1	-0.126897	1.60157	-0.0792331	0.936847
CORO1B	0.133943	1.69261	0.079134	0.936926
PTPRCAP	0.133943	1.69261	0.079134	0.936926
RPS6KB2	0.133943	1.69261	0.079134	0.936926
ZNF496	-0.151743	1.91827	-0.0791039	0.93695
SALL1	-0.121856	1.5461	-0.0788147	0.93718
INHBB	-0.171861	2.18641	-0.078604	0.937348
LOC105373989	-0.171861	2.18641	-0.078604	0.937348
NEBL	-0.137531	1.75835	-0.0782162	0.937656
COL20A1	-0.252759	3.23315	-0.0781774	0.937687
NELL2	-0.099231	1.2846	-0.0772467	0.938427
C4orf47	0.128736	1.68217	0.0765297	0.938998
SERPINA1	-0.0912331	1.20114	-0.0759552	0.939455
NR4A3	0.157589	2.09038	0.0753876	0.939906
ULK2	0.105431	1.41497	0.0745112	0.940604
NEK5	0.13506	1.84363	0.0732576	0.941601
DMRTA2	0.151687	2.07338	0.0731593	0.941679
DNAJC25	-0.134275	1.84146	-0.0729181	0.941871
CEP89	0.195564	2.69127	0.0726661	0.942072
OR2J2	0.183523	2.52562	0.0726646	0.942073
HIPK2	0.150332	2.07631	0.0724034	0.942281
HSPG2	0.123542	1.74749	0.070697	0.943639
ERP29	0.212697	3.00885	0.0706904	0.943644
TMEM116	0.212697	3.00885	0.0706904	0.943644
MINK1	0.218201	3.13241	0.0696591	0.944465
PDZD2	0.137089	1.98402	0.0690967	0.944913
ULK3	-0.228778	3.35232	-0.0682447	0.945591
PKN1	0.41591	6.10481	0.0681283	0.945683
CPNE9	0.0907832	1.36575	0.0664711	0.947003
GMCL2	0.234769	3.54678	0.0661923	0.947225
ZZEF1	-0.100932	1.5664	-0.0644355	0.948623
AKAP9	0.100112	1.55485	0.0643873	0.948662
WWP2	0.157855	2.52334	0.0625581	0.950118
CTNNA3	0.0628631	1.01359	0.0620202	0.950547
GRIN2B	0.211581	3.44464	0.0614233	0.951022
SLC10A2	-0.0968294	1.57745	-0.0613835	0.951054
GPSM1	0.11935	1.9769	0.0603721	0.951859
NCOA2	0.0847195	1.41112	0.0600372	0.952126
AC097634.4	0.150509	2.53605	0.0593479	0.952675
ARMCX5-GPRASP2	0.126021	2.16839	0.0581176	0.953655
ERICH3	-0.0900019	1.59163	-0.0565469	0.954906
KATNAL2	-0.0853929	1.51299	-0.0564399	0.954991
MRNIP	-0.108855	1.92924	-0.0564238	0.955004
NRG4	-0.124071	2.21471	-0.0560214	0.955325
CLYBL	-0.0997252	1.79957	-0.0554161	0.955807
KDR	0.0937186	1.72258	0.054406	0.956612
CHRNB1	0.182469	3.36851	0.0541689	0.956801
ZBTB4	0.182469	3.36851	0.0541689	0.956801
NELFE	-0.097899	1.86558	-0.0524764	0.958149
CD109	-0.0831681	1.62305	-0.0512417	0.959133
CASP5	0.124914	2.49617	0.0500421	0.960089
DNM1	0.149222	2.98229	0.0500361	0.960094
DNAH7	-0.0617246	1.24068	-0.0497504	0.960321
CBX8	-0.0988632	2.00336	-0.0493488	0.960641
AKAP12	0.0835825	1.69756	0.049237	0.96073
ABCC4	0.0734331	1.49342	0.049171	0.960783
GPR62	-0.129008	2.63325	-0.048992	0.960926
SLC6A3	0.117183	2.40266	0.0487722	0.961101
IL6ST	0.10359	2.14845	0.0482161	0.961544
LTBP3	-0.0857139	1.7901	-0.0478821	0.96181
POM121	0.096395	2.04317	0.0471791	0.96237
PPARGC1A	-0.0623688	1.32431	-0.0470955	0.962437
LAMC1	0.0942509	2.00312	0.0470521	0.962472
CASTOR3	0.074801	1.62872	0.0459263	0.963369
STAG3	0.074801	1.62872	0.0459263	0.963369
LNP1	-0.0842794	1.85781	-0.0453649	0.963816
NOTCH4	0.0578352	1.27715	0.0452845	0.963881
INTS1	-0.0722076	1.61267	-0.0447752	0.964287
ANXA6	0.0754564	1.69753	0.0444508	0.964545
PRH2	0.132602	3.03556	0.0436831	0.965157
TTLL3	0.0888236	2.04671	0.0433982	0.965384
SYNM	0.0691289	1.68682	0.0409818	0.96731
AL132671.2	-0.157578	3.8727	-0.0406894	0.967544
ROS1	-0.157578	3.8727	-0.0406894	0.967544
LIN37	-0.0796564	1.96471	-0.0405437	0.96766
PSENEN	-0.0796564	1.96471	-0.0405437	0.96766
POLR1E	0.170861	4.30039	0.0397315	0.968307
AL662899.2	-0.0777807	1.97642	-0.0393544	0.968608
CSNK2B	-0.0777807	1.97642	-0.0393544	0.968608
LY6G5B	-0.0777807	1.97642	-0.0393544	0.968608
PIK3IP1	-0.0910197	2.43442	-0.0373887	0.970175
PHF12	0.0715452	2.11209	0.0338742	0.972977
SI	-0.0338345	1.00021	-0.0338275	0.973015
MEF2A	0.0648342	2.02841	0.0319632	0.974501
GRM7	-0.0232326	0.736773	-0.0315329	0.974845
FPR3	-0.0543414	1.77267	-0.0306551	0.975545
CAMTA1	0.132226	4.46439	0.0296179	0.976372
ALAD	0.101236	3.47645	0.0291205	0.976768
STAC3	0.0579837	2.10691	0.0275208	0.978044
PRUNE2	-0.0369951	1.41568	-0.0261325	0.979152
LRFN2	-0.0347902	1.36748	-0.0254411	0.979703
LRIT3	0.0563315	2.24896	0.0250478	0.980017
DONSON	-0.0369348	1.56766	-0.0235605	0.981203
USP36	-0.0329677	1.40425	-0.0234771	0.98127
ELOB	0.0403989	1.76609	0.0228747	0.98175
LTC4S	-0.136266	5.97811	-0.0227942	0.981814
MGAT4B	-0.136266	5.97811	-0.0227942	0.981814
HRCT1	0.0522167	2.29527	0.0227497	0.98185
AC010522.1	0.0765756	3.47501	0.022036	0.982419
ZNF831	0.0328296	1.49299	0.0219891	0.982457
PLXNA2	0.043659	2.00218	0.0218057	0.982603
AC092143.1	-0.0343828	1.58012	-0.0217596	0.98264
TUBB3	-0.0343828	1.58012	-0.0217596	0.98264
KIAA1549	-0.0627313	2.91107	-0.0215492	0.982808
PPIL4	0.0457354	2.12926	0.0214795	0.982863
OR10G8	-0.0810428	3.86733	-0.0209558	0.983281
SNAPC2	-0.0471254	2.31549	-0.0203523	0.983762
TGFBR3L	-0.0471254	2.31549	-0.0203523	0.983762
HECTD1	-0.0391923	1.93477	-0.0202568	0.983838
CCDC40	-0.0548804	2.73854	-0.02004	0.984011
PLIN4	-0.0480892	2.45034	-0.0196255	0.984342
GML	0.0601259	3.23694	0.0185749	0.98518
LMLN	-0.0328311	1.80633	-0.0181756	0.985499
PCDHB14	0.0507771	2.84348	0.0178574	0.985753
FAT2	0.0166789	0.935632	0.0178264	0.985777
CATIP	0.0394621	2.22639	0.0177247	0.985858
AGXT	0.0894786	5.0849	0.0175969	0.98596
GNPTG	0.0394223	2.30919	0.0170719	0.986379
RARS2	-0.0343559	2.04372	-0.0168104	0.986588
XKR5	0.0754101	4.70303	0.0160343	0.987207
RTP5	0.0240611	1.50431	0.0159947	0.987239
ADH5	-0.0283945	1.89661	-0.0149712	0.988055
ZFP92	0.0544557	3.70401	0.0147018	0.98827
IL17RA	-0.026858	1.90515	-0.0140976	0.988752
TOX3	0.0316248	2.38238	0.0132745	0.989409
C19orf67	-0.0235191	1.88158	-0.0124997	0.990027
DGCR2	-0.0326352	2.66794	-0.0122323	0.99024
ZP4	-0.0651182	5.88262	-0.0110696	0.991168
SNHG14	-0.0173907	1.5845	-0.0109755	0.991243
CRIM1	-0.0203867	1.86448	-0.0109342	0.991276
TNPO1	0.0200232	1.86815	0.0107182	0.991448
TLR10	0.0160884	1.7002	0.00946264	0.99245
STK39	-0.0151181	1.75203	-0.00862893	0.993115
AL162417.1	-0.0279825	3.34859	-0.00835651	0.993333
RALGDS	-0.0279825	3.34859	-0.00835651	0.993333
TRANK1	-0.0155554	1.90262	-0.0081758	0.993477
MAN2B2	0.00959754	1.34475	0.00713704	0.994306
SCNM1	119.557	18543.6	0.00644734	0.994856
RFLNA	33.3936	5179.44	0.00644734	0.994856
ASH1L	-18.448	2919.47	-0.00631896	0.994958
CHST6	-22.1849	3511.08	-0.00631853	0.994959
HBS1L	-21.1135	3341.97	-0.00631769	0.994959
PREX2	-47.337	7493.71	-0.0063169	0.99496
CCDC166	-50.0757	7928.84	-0.00631564	0.994961
CETP	-38.6145	6114.3	-0.00631544	0.994961
EIF4G3	-32.4444	5137.39	-0.00631535	0.994961
HPN	-20.0167	3169.95	-0.00631452	0.994962
LPIN1	-31.7561	5029.49	-0.00631398	0.994962
RBM24	-20.8703	3305.96	-0.00631293	0.994963
SLC2A13	-19.1492	3034.08	-0.00631139	0.994964
NPR2	-20.2397	3207.36	-0.0063104	0.994965
OR5H1	-20.1394	3192	-0.00630935	0.994966
FCRLA	-19.592	3105.25	-0.00630931	0.994966
PRTG	-19.5845	3104.61	-0.00630819	0.994967
LAMC2	-32.1831	5102.26	-0.00630762	0.994967
HELB	-39.9188	6330	-0.00630629	0.994968
SPATA16	-40.8518	6478.73	-0.00630554	0.994969
PBX1	-18.9196	3000.48	-0.00630551	0.994969
UNC13D	-19.0103	3015.27	-0.00630466	0.99497
HNF1A	-20.8807	3312.15	-0.00630427	0.99497
ADGRF3	-18.2463	2894.3	-0.00630421	0.99497
SELENOI	-18.2463	2894.3	-0.00630421	0.99497
POLK	-18.4643	2929.11	-0.00630372	0.99497
BRICD5	-18.3947	2918.92	-0.00630187	0.994972
MLST8	-18.3947	2918.92	-0.00630187	0.994972
TMC2	-18.203	2888.95	-0.0063009	0.994973
C10orf90	-25.3435	4023.84	-0.00629835	0.994975
ENKUR	-22.1558	3518.08	-0.00629768	0.994975
THNSL1	-22.1558	3518.08	-0.00629768	0.994975
DHX37	-21.0059	3335.54	-0.0062976	0.994975
DDX43	-18.8857	2998.97	-0.00629738	0.994975
BMP2K	-18.6567	2962.7	-0.00629719	0.994976
MYBBP1A	-18.7165	2972.32	-0.00629694	0.994976
TNC	-19.0206	3021.07	-0.00629596	0.994977
SEPT1	-18.1252	2879	-0.00629567	0.994977
SNX25	-18.4523	2931.12	-0.00629532	0.994977
KIAA1109	-101.813	16173.7	-0.00629501	0.994977
FBXL15	-19.1125	3036.17	-0.00629494	0.994977
DHODH	-48.3226	7676.69	-0.00629472	0.994978
GABRB2	-20.2709	3220.47	-0.00629439	0.994978
FAR2	-18.7733	2982.76	-0.00629396	0.994978
CACHD1	-45.3809	7210.57	-0.00629366	0.994978
LRRC53	-19.2668	3061.99	-0.00629225	0.99498
FAM217A	-19.599	3115.29	-0.00629122	0.99498
GYS2	-18.3654	2919.36	-0.00629091	0.994981
SPX	-18.3654	2919.36	-0.00629091	0.994981
CARM1	-39.6334	6300.78	-0.00629025	0.994981
YIPF2	-39.6334	6300.78	-0.00629025	0.994981
LOC107987233	-37.9395	6032.23	-0.00628946	0.994982
NHLRC4	-37.9395	6032.23	-0.00628946	0.994982
PRR35	-37.9395	6032.23	-0.00628946	0.994982
WWC3	-18.0592	2871.71	-0.00628863	0.994982
TNRC6C	-18.4125	2928.31	-0.00628777	0.994983
AUP1	-17.9283	2851.46	-0.00628741	0.994983
PIWIL1	-18.5302	2947.21	-0.00628738	0.994983
FSTL5	-18.9527	3014.55	-0.00628709	0.994984
PARD6G	-17.908	2848.42	-0.00628699	0.994984
SLC26A3	-26.7794	4259.58	-0.00628686	0.994984
KCNJ12	-18.2583	2904.42	-0.00628637	0.994984
GDAP1L1	-17.8777	2844.14	-0.00628581	0.994985
AC008695.1	-9.62653	1531.49	-0.00628574	0.994985
FBXO21	-18.0039	2864.3	-0.00628562	0.994985
PTGDR	-114.271	18179.9	-0.00628556	0.994985
MEF2C	-25.1398	3999.74	-0.00628538	0.994985
COL16A1	-29.0566	4623.15	-0.00628502	0.994985
KCP	-34.4289	5478.53	-0.00628434	0.994986
DZANK1	-21.3079	3390.64	-0.00628433	0.994986
ATF7IP	-17.9513	2856.62	-0.00628411	0.994986
TIE1	-18.3676	2922.94	-0.00628395	0.994986
TAF7L	-55.0144	8755.32	-0.00628354	0.994986
E2F3	-18.4152	2930.8	-0.00628335	0.994987
TAF1	-22.2064	3534.33	-0.00628304	0.994987
PHKB	-18.3597	2922.18	-0.00628288	0.994987
TSPYL5	-20.0061	3184.26	-0.00628282	0.994987
PRDM11	-32.4347	5162.52	-0.00628273	0.994987
C8A	-27.291	4343.95	-0.00628252	0.994987
OR6P1	-18.581	2957.62	-0.0062824	0.994987
MEGF8	-19.4844	3101.59	-0.00628209	0.994988
BUD23	-29.8794	4756.32	-0.00628203	0.994988
SCRIB	-18.6803	2973.64	-0.00628197	0.994988
DIEXF	-17.7682	2828.46	-0.00628194	0.994988
UTP25	-17.7682	2828.46	-0.00628194	0.994988
GPR156	-30.6266	4875.63	-0.00628157	0.994988
C2orf81	-29.4836	4693.76	-0.00628143	0.994988
LXN	-18.4013	2929.49	-0.00628139	0.994988
KYAT3	-18.2778	2909.9	-0.00628126	0.994988
PTGS1	-18.1582	2890.87	-0.00628122	0.994988
S1PR1	-17.7353	2823.69	-0.00628088	0.994989
CBL	-22.353	3558.94	-0.00628081	0.994989
INPP5J	-18.7357	2983.1	-0.00628062	0.994989
ADGRL4	-18.0512	2874.14	-0.00628056	0.994989
CBFA2T3	-18.1818	2894.96	-0.0062805	0.994989
TUT4	-18.0688	2877	-0.00628041	0.994989
HDAC5	-18.0655	2876.52	-0.00628033	0.994989
NRP2	-18.036	2871.96	-0.00628004	0.994989
PLXNB1	-18.0511	2874.44	-0.00627985	0.994989
SLAMF6	-17.7112	2820.38	-0.00627973	0.99499
FBXL7	-18.3452	2921.34	-0.00627972	0.99499
RBBP6	-18.0199	2869.59	-0.00627962	0.99499
STON2	-29.6803	4726.47	-0.0062796	0.99499
SFXN5	-17.9943	2865.52	-0.00627958	0.99499
MELK	-17.9082	2851.84	-0.00627951	0.99499
GUCY1A2	-18.3292	2918.9	-0.0062795	0.99499
EPHA6	-19.9039	3169.67	-0.00627948	0.99499
ROBO1	-17.9998	2866.45	-0.00627947	0.99499
BCAM	-18.3959	2929.53	-0.00627947	0.99499
KIAA1191	-17.9809	2863.46	-0.00627943	0.99499
GMDS	-18.1239	2886.24	-0.00627943	0.99499
KIRREL3	-29.2763	4662.27	-0.00627942	0.99499
FAM214B	-18.2858	2912.04	-0.0062794	0.99499
STOML2	-18.2858	2912.04	-0.0062794	0.99499
PEX5	-34.2232	5450.09	-0.00627938	0.99499
WDR46	-17.7885	2832.85	-0.00627937	0.99499
SCYL2	-17.8716	2846.09	-0.00627936	0.99499
SCAF4	-17.926	2854.74	-0.00627936	0.99499
PCNX1	-17.9447	2857.73	-0.00627934	0.99499
KLHL2	-18.7812	2990.94	-0.00627934	0.99499
RABGEF1	-34.1011	5430.68	-0.00627933	0.99499
REG3A	-20.6665	3291.2	-0.00627933	0.99499
ERMP1	-27.8047	4427.97	-0.00627933	0.99499
SERPINI1	-23.3322	3715.71	-0.00627933	0.99499
PKN2	-20.5562	3273.63	-0.00627933	0.99499
PNMA5	-56.8438	9052.52	-0.00627933	0.99499
CCDC122	-25.5579	4070.16	-0.00627933	0.99499
PNLIPRP2	71.9617	11732.3	0.00613365	0.995106
KLKB1	-149.984	24487.1	-0.00612503	0.995113
POU5F1	42.1158	6911.92	0.00609321	0.995138
TCF19	42.1158	6911.92	0.00609321	0.995138
IGSF11	-52.9737	8695.03	-0.00609241	0.995139
MAGEC2	-56.7607	9349.6	-0.00607092	0.995156
FHAD1	-62.0259	10226.4	-0.00606528	0.995161
MYEF2	56.7828	9363.75	0.00606411	0.995162
SON	-43.6761	7206.61	-0.00606056	0.995164
TRAF1	54.4941	8998.45	0.00605595	0.995168
ITPR3	-256.133	42299.8	-0.00605518	0.995169
PTGES3L-AARSD1	-44.0977	7283.87	-0.00605417	0.99517
NAV2	-42.5365	7028.49	-0.00605201	0.995171
MAP2	-35.1059	5804.82	-0.00604771	0.995175
UVSSA	-42.1333	6967.5	-0.00604712	0.995175
ZNF556	40.8627	6761.1	0.0060438	0.995178
AHCTF1	-51.9362	8602.94	-0.00603703	0.995183
P2RX5	-42.7582	7096.39	-0.00602535	0.995192
GPSM2	-51.2572	8513.14	-0.00602096	0.995196
DLC1	-41.7751	6942.94	-0.00601692	0.995199
RB1	-33.8556	5629.93	-0.0060135	0.995202
SUSD2	-81.2666	13534.8	-0.00600428	0.995209
DHX36	-46.0647	7678.87	-0.00599889	0.995214
TIAM1	-61.7345	10306.8	-0.00598971	0.995221
ABL1	-95.0237	15876.7	-0.00598511	0.995225
NLRP4	-39.3372	6584.99	-0.00597376	0.995234
AMPD3	121.056	20268.7	0.00597257	0.995235
SHANK1	-19.7333	3310.91	-0.00596008	0.995245
KIF19	-41.6193	6986.85	-0.0059568	0.995247
NXPH4	-59.3907	9972.95	-0.00595518	0.995248
COL12A1	-41.2365	6928.69	-0.00595155	0.995251
ROR1	39.4914	6637	0.00595018	0.995252
PLCB1	-32.7234	5499.95	-0.00594976	0.995253
MON2	-56.0199	9422.23	-0.0059455	0.995256
EPS8	-96.9064	16303	-0.0059441	0.995257
KIAA0556	-57.506	9678.61	-0.00594156	0.995259
TMEM82	-53.2653	8972.2	-0.0059367	0.995263
ALKBH5	62.4638	10523.3	0.00593574	0.995264
MATN1	-0.0293614	4.94772	-0.00593433	0.995265
CENPF	-42.4858	7160.64	-0.00593324	0.995266
MBOAT2	18.6775	3149.71	0.00592991	0.995269
ZNF462	-39.5043	6669.27	-0.00592334	0.995274
AC058822.1	44.3387	7489.26	0.00592031	0.995276
ASCC3	38.1131	6447.32	0.00591147	0.995283
GRIN2A	-31.4032	5315.9	-0.00590741	0.995287
AC004080.3	-20.6512	3498.28	-0.00590324	0.99529
IFNA10	-2343.21	397666	-0.0058924	0.995299
IFNA7	-2343.21	397666	-0.0058924	0.995299
SDCCAG8	-24.173	4102.69	-0.005892	0.995299
OR52K1	-66.4749	11283.8	-0.0058912	0.9953
PBXIP1	-48.7008	8274.16	-0.00588589	0.995304
PMVK	-48.7008	8274.16	-0.00588589	0.995304
PEBP1	-40.1372	6822.42	-0.00588314	0.995306
LIPC	-45.0677	7668.58	-0.00587693	0.995311
TPK1	229.875	39132.6	0.00587426	0.995313
TG	-155.594	26515.1	-0.00586814	0.995318
PDE3A	-29.4948	5032.4	-0.00586098	0.995324
OR2F1	-109.724	18745.2	-0.00585344	0.99533
CSF3R	-42.3902	7245.03	-0.00585094	0.995332
KIAA0319L	-27.9473	4785.17	-0.00584041	0.99534
TBC1D1	-20.6362	3535.94	-0.00583613	0.995343
CFAP74	-30.2293	5183.29	-0.00583206	0.995347
PTPRQ	39.3685	6751.76	0.00583086	0.995348
ZNF57	175.201	30102.4	0.00582018	0.995356
COL2A1	121.151	20843.7	0.00581233	0.995362
OR56A5	-92.62	15945.6	-0.00580851	0.995366
CDYL	-38.1004	6564.56	-0.00580395	0.995369
SEZ6L2	-40.2909	6943.27	-0.00580287	0.99537
CPHXL	-55.8907	9634.93	-0.00580084	0.995372
DENND1C	-20.9608	3619.38	-0.00579126	0.995379
SPTBN1	-40.2227	6961.18	-0.00577814	0.99539
MARVELD2	99.5547	17244.1	0.00577328	0.995394
PLEKHM2	-28.723	4978.68	-0.00576921	0.995397
ANTXR2	63.3708	10988.4	0.00576707	0.995399
VILL	4628.52	802601	0.0057669	0.995399
ZNF417	-38.831	6741.82	-0.00575971	0.995404
DLGAP2	-70.7344	12281.4	-0.00575948	0.995405
ERCC6	-89.9729	15636.1	-0.00575419	0.995409
COL6A3	45.1111	7850.73	0.0057461	0.995415
TSHZ3	-17.7632	3093.78	-0.00574157	0.995419
AQP2	-65.5159	11422.2	-0.00573586	0.995423
SLC35B4	38.2439	6672.2	0.00573182	0.995427
C15orf62	-42.368	7398.41	-0.00572663	0.995431
ABCB5	-62.3204	10892	-0.00572164	0.995435
FCGRT	-39.1277	6842.11	-0.00571866	0.995437
UGT1A10	-90.1265	15774.1	-0.00571359	0.995441
UGT1A5	-90.1265	15774.1	-0.00571359	0.995441
UGT1A6	-90.1265	15774.1	-0.00571359	0.995441
UGT1A7	-90.1265	15774.1	-0.00571359	0.995441
UGT1A8	-90.1265	15774.1	-0.00571359	0.995441
UGT1A9	-90.1265	15774.1	-0.00571359	0.995441
CHRD	-30.7718	5386.07	-0.00571321	0.995442
THPO	-30.7718	5386.07	-0.00571321	0.995442
MTF1	36.3524	6364.75	0.00571152	0.995443
ARFGAP1	-58.2396	10200	-0.00570977	0.995444
DICER1	-91.4105	16019.7	-0.00570614	0.995447
RHBDD3	-64.4378	11294.8	-0.00570508	0.995448
PLG	-28.7512	5039.87	-0.00570475	0.995448
SCAP	-147.403	25872.7	-0.00569725	0.995454
RIMS1	-29.0349	5100.67	-0.00569238	0.995458
DMP1	-226.423	39859.3	-0.00568056	0.995468
SH3TC2	-134.339	23653.5	-0.00567943	0.995468
SEL1L3	-182.765	32185.4	-0.00567852	0.995469
CEP68	-74.2094	13090.3	-0.00566905	0.995477
TNRC18	-46.2624	8161.78	-0.00566817	0.995477
LAT2	-54.3457	9592.22	-0.0056656	0.99548
RFC2	-54.3457	9592.22	-0.0056656	0.99548
ZKSCAN2	-38.9974	6889.94	-0.00566004	0.995484
OR4C12	54.1865	9582.53	0.00565472	0.995488
DOP1B	38.9083	6885.83	0.00565048	0.995492
DOPEY2	38.9083	6885.83	0.00565048	0.995492
PPHLN1	-84.1884	14906.8	-0.00564765	0.995494
UROC1	-37.7986	6694.21	-0.00564647	0.995495
C5	-183.744	32551.5	-0.00564473	0.995496
GPRIN1	-67.4917	11959.7	-0.00564327	0.995497
PARPBP	-37.3456	6634.6	-0.00562892	0.995509
CYP7A1	-38.6507	6868.24	-0.00562745	0.99551
APOBR	55.5538	9886.89	0.00561893	0.995517
IL27	55.5538	9886.89	0.00561893	0.995517
OR11L1	81.6455	14560.2	0.00560745	0.995526
SYT6	79.1656	14123.9	0.00560506	0.995528
PTGDS	118.718	21188.1	0.00560305	0.995529
MYO1H	-39.389	7030.31	-0.00560274	0.99553
CARD11	-114.691	20476.2	-0.00560118	0.995531
NRG2	-23.9535	4276.94	-0.00560063	0.995531
ASXL3	-21.9938	3927.88	-0.00559942	0.995532
KRTAP10-5	-43.5845	7788.46	-0.00559603	0.995535
OTOGL	-33.6721	6019.99	-0.00559338	0.995537
GABRA2	-52.7263	9432.58	-0.00558981	0.99554
PITPNM1	34.9383	6258.62	0.00558243	0.995546
ZFP30	-70.4999	12644.7	-0.00557545	0.995551
NPRL3	-205.214	36833.6	-0.00557138	0.995555
IFT140	-293.948	52796.6	-0.00556756	0.995558
NHP2	-55.9486	10055.9	-0.00556374	0.995561
RMND5B	-55.9486	10055.9	-0.00556374	0.995561
MAF1	-88.9653	15999.1	-0.00556063	0.995563
RUFY4	-37.3097	6709.86	-0.00556043	0.995563
COL1A2	-170.855	30729.3	-0.00555999	0.995564
AC009163.4	-21.2629	3825.82	-0.00555773	0.995566
TMEM170A	-21.2629	3825.82	-0.00555773	0.995566
CC2D1A	-44.2242	7962.77	-0.00555387	0.995569
ELAVL2	-36.3788	6555.83	-0.00554907	0.995573
CDH11	17.8644	3220.02	0.00554793	0.995573
ATAD3A	-92.9007	16759.4	-0.0055432	0.995577
FNIP1	-19.5291	3525.28	-0.00553972	0.99558
DNMT3A	-26.4412	4774.8	-0.00553765	0.995582
RPGRIP1L	-38.9387	7038.53	-0.00553222	0.995586
SYN3	-73.2396	13239.1	-0.00553209	0.995586
SARDH	-50.1108	9062.42	-0.00552952	0.995588
ANKRD18A	-49.7032	8998.68	-0.00552338	0.995593
MAP3K6	-70.4181	12753.7	-0.00552138	0.995595
CCT8L2	-58.0411	10513.7	-0.00552051	0.995595
OR8H2	-54.9109	9955.41	-0.00551569	0.995599
CDH24	-45.2728	8221.42	-0.00550669	0.995606
SHANK2	-52.4211	9519.93	-0.00550645	0.995607
KIF21B	-42.7576	7767.14	-0.00550494	0.995608
RASSF1	-57.6655	10475.4	-0.00550486	0.995608
ZMYND10	-57.6655	10475.4	-0.00550486	0.995608
ADAM28	-36.8888	6713	-0.00549513	0.995616
DNPEP	-37.0837	6749.98	-0.0054939	0.995617
SLC38A10	-62.0186	11289.7	-0.00549338	0.995617
OR52A5	-90.9724	16564.5	-0.00549202	0.995618
AC022414.1	42.5176	7741.98	0.00549182	0.995618
PDE8B	42.5176	7741.98	0.00549182	0.995618
GRK6	-19.2932	3513.46	-0.00549123	0.995619
GAL3ST4	34.3699	6261.23	0.00548933	0.99562
GCSAML	-18.5536	3381.87	-0.00548619	0.995623
FOXP4	-37.9302	6920.26	-0.00548104	0.995627
KCNT1	174.048	31762.8	0.00547962	0.995628
DOCK9	-103.266	18849.3	-0.00547849	0.995629
LMO7	-125.931	22998.7	-0.00547555	0.995631
TMEM14B	-37.9213	6927.29	-0.00547419	0.995632
DHPS	42.7562	7813.27	0.00547226	0.995634
AFAP1L2	-55.2515	10112.8	-0.00546351	0.995641
MARF1	-55.9908	10252.6	-0.00546111	0.995643
IGHV3-57	-40.3079	7385.15	-0.00545796	0.995645
ADAMTSL3	-71.5666	13116.6	-0.00545619	0.995647
TRPM5	80.8177	14812.5	0.00545603	0.995647
OR2AG1	-36.0871	6618.87	-0.00545215	0.99565
KIAA2012	-20.8667	3829.25	-0.00544929	0.995652
ASPM	-40.0064	7341.71	-0.0054492	0.995652
C3orf67	-78.0583	14326.8	-0.0054484	0.995653
SLCO5A1	-41.4802	7615.76	-0.00544662	0.995654
INTS2	36.1642	6640.06	0.00544636	0.995654
C10orf71	-25.21	4631.91	-0.00544267	0.995657
ADAM8	129.408	23777.7	0.00544242	0.995658
DNMBP	51.0788	9387.17	0.00544134	0.995658
PTPN13	-21.5812	3979.18	-0.00542352	0.995673
WDR13	38.149	7034.21	0.00542335	0.995673
IGLL1	-77.7598	14340.1	-0.00542256	0.995673
TENM1	-18.8608	3478.67	-0.00542184	0.995674
ADAM19	-48.7061	8983.69	-0.00542161	0.995674
BICD1	-36.5986	6752.27	-0.0054202	0.995675
EML5	-37.9515	7009.03	-0.00541465	0.99568
KCNB2	37.5135	6929.82	0.00541334	0.995681
GALNT8	-27.0278	4995.07	-0.0054109	0.995683
VPS37C	-80.2522	14836.1	-0.00540927	0.995684
ANO5	-232.353	42955.2	-0.0054092	0.995684
GLIPR1L1	-90.868	16806.7	-0.00540667	0.995686
SMC3	-32.2016	5956.57	-0.00540606	0.995687
C1orf167	-49.4291	9150.88	-0.00540157	0.99569
ACKR1	-96.3249	17844.8	-0.00539791	0.995693
ALS2	-17.6712	3274.43	-0.00539671	0.995694
PDE1C	23.5859	4371.41	0.00539549	0.995695
PSD	-19.0219	3525.72	-0.0053952	0.995695
ZMIZ2	-34.7352	6444.21	-0.00539015	0.995699
POMT2	-284.528	52805	-0.00538827	0.995701
SLC25A34	-54.6075	10135.3	-0.00538787	0.995701
MAP4K2	-32.3186	6001.76	-0.00538485	0.995704
HBE1	-17.4191	3235.57	-0.00538363	0.995705
ZMYM1	-24.2576	4508.64	-0.00538026	0.995707
ADAMTS10	-38.6763	7189.69	-0.00537941	0.995708
CYP11B1	-79.414	14764	-0.00537889	0.995708
NPPA	-44.9836	8365.43	-0.00537732	0.99571
CCDC171	-34.48	6413.25	-0.00537638	0.99571
ACOT12	77.4423	14416.2	0.0053719	0.995714
PGBD5	-80.0144	14896.9	-0.00537122	0.995714
FGFR3	-57.0113	10628.6	-0.00536397	0.99572
C9orf57	-88.4342	16519.2	-0.00535343	0.995729
SSH3	-60.6931	11338.5	-0.00535285	0.995729
PCDHB6	42.4998	7946.52	0.00534823	0.995733
CENPN	-46.6691	8728.54	-0.00534672	0.995734
IL1RN	44.4534	8315.52	0.00534583	0.995735
LPL	-124.081	23238.5	-0.00533944	0.99574
FRAS1	-45.4119	8510.38	-0.00533606	0.995742
CNTNAP2	-102.5	19214.4	-0.00533456	0.995744
C16orf78	-57.5514	10806	-0.00532587	0.995751
TEX10	-33.9311	6372.77	-0.00532439	0.995752
IGHM	-42.4313	7971.53	-0.00532286	0.995753
MIR4507	-42.4313	7971.53	-0.00532286	0.995753
MIR4538	-42.4313	7971.53	-0.00532286	0.995753
MIR4539	-42.4313	7971.53	-0.00532286	0.995753
FYCO1	-149.598	28122.7	-0.00531948	0.995756
KCNN1	31.5582	5937.72	0.00531486	0.995759
WDR54	-29.048	5466.06	-0.00531424	0.99576
NTRK1	-33.1232	6235.88	-0.00531172	0.995762
OR9Q1	-41.1574	7749.82	-0.00531076	0.995763
TLE4	-20.0675	3780.01	-0.00530886	0.995764
WDR17	-22.7065	4278.43	-0.00530721	0.995765
SLC17A1	-52.7673	9945.82	-0.00530548	0.995767
CHSY3	-26.3478	4972.83	-0.00529835	0.995773
FASN	-67.5543	12765	-0.00529215	0.995777
RARRES1	274.733	51916.4	0.00529183	0.995778
JADE2	102.369	19355.3	0.00528892	0.99578
MAPKAPK3	-58.546	11070.4	-0.00528851	0.99578
CYFIP2	31.7642	6007.88	0.00528708	0.995782
PPT1	33.9372	6422.5	0.0052841	0.995784
RRBP1	68.9799	13069.4	0.00527799	0.995789
PIK3C2G	-37.9004	7190.5	-0.0052709	0.995794
SCN9A	-32.3837	6146.9	-0.00526829	0.995797
COPA	45.7154	8685.65	0.00526332	0.9958
TNFAIP2	-33.7004	6404.05	-0.00526235	0.995801
BCKDHB	-41.5047	7887.99	-0.00526176	0.995802
ACACA	-17.4177	3310.53	-0.0052613	0.995802
C9orf66	-23.9472	4554.91	-0.00525745	0.995805
EMID1	-64.3627	12249.4	-0.00525437	0.995808
SECTM1	-81.4613	15511.1	-0.00525179	0.99581
KDM1B	-35.5211	6764.76	-0.0052509	0.99581
AC092718.8	-46.784	8914.78	-0.00524792	0.995813
HEXD	-35.3254	6739.71	-0.00524139	0.995818
HEXDC	-35.3254	6739.71	-0.00524139	0.995818
AOC2	-34.2059	6529.7	-0.00523852	0.99582
AOC3	-34.2059	6529.7	-0.00523852	0.99582
TOGARAM1	-35.2339	6728.22	-0.00523673	0.995822
FRS3	-33.9634	6498.11	-0.00522666	0.99583
HIST1H4H	-117.699	22520.2	-0.00522637	0.99583
NUBPL	111.436	21326.4	0.00522525	0.995831
LIPA	-33.9563	6502.63	-0.00522194	0.995834
CIC	-68.7441	13166.2	-0.00522127	0.995834
CD200	-50.8885	9750.91	-0.00521885	0.995836
CEACAM20	-52.1762	10004.3	-0.00521539	0.995839
NSUN6	-32.7634	6295.44	-0.00520431	0.995848
TRPC5	-37.2548	7162.67	-0.00520125	0.99585
GLIS3	-49.1483	9451.94	-0.00519981	0.995851
KCNC4	-21.1009	4062.47	-0.00519411	0.995856
TBC1D32	-37.1053	7145.4	-0.00519289	0.995857
MSL1	53.0094	10223.9	0.00518487	0.995863
NR3C1	-43.7391	8436.8	-0.00518433	0.995864
EGFLAM	-105.788	20415.7	-0.00518168	0.995866
PKDCC	-32.7048	6325.12	-0.00517063	0.995874
HSPA12B	-54.6461	10570.1	-0.00516987	0.995875
NOC2L	-74.7654	14466.1	-0.00516832	0.995876
SAMD11	-74.7654	14466.1	-0.00516832	0.995876
ZNF235	-37.6882	7297.41	-0.00516459	0.995879
SORCS3	-17.8038	3447.57	-0.00516417	0.99588
TCEA2	-38.8093	7520.48	-0.00516048	0.995883
CMC2	-36.9035	7152.4	-0.0051596	0.995883
THNSL2	-55.2173	10702.7	-0.0051592	0.995884
ARHGAP40	-84.2465	16352.8	-0.0051518	0.995889
ZFPM2	-17.6008	3422.55	-0.00514259	0.995897
TTC8	-36.1414	7040.38	-0.00513345	0.995904
ZDBF2	-44.6574	8701.27	-0.00513229	0.995905
KCNMB3	-23.1552	4518.59	-0.00512442	0.995911
PTEN	35.3431	6898.69	0.00512316	0.995912
ZNF778	47.8494	9345.16	0.00512023	0.995915
NRBP2	-98.0223	19150.1	-0.00511863	0.995916
LRP12	-32.4093	6333.6	-0.00511704	0.995917
TICRR	-57.7752	11306.7	-0.00510982	0.995923
OR8G1	-114.571	22433.6	-0.00510711	0.995925
MORN1	-83.5679	16364.4	-0.00510668	0.995925
KCNQ2	-20.7166	4057.32	-0.00510598	0.995926
CTAGE9	-47.1114	9227.68	-0.00510545	0.995926
ENPP3	-47.1114	9227.68	-0.00510545	0.995926
OR2G2	-84.3368	16523.6	-0.00510404	0.995928
OR5D16	-89.4378	17528.2	-0.00510251	0.995929
CDH5	-108.384	21246.4	-0.00510128	0.99593
GALNT14	-43.0038	8439.62	-0.00509547	0.995934
TRIM58	-27.5229	5401.59	-0.00509533	0.995935
TMEM200A	-463.694	91017.9	-0.00509454	0.995935
DSG1	-31.4193	6168.17	-0.00509377	0.995936
CADM3	-97.0566	19059	-0.00509243	0.995937
DKK1	-37.2691	7320.09	-0.00509134	0.995938
PARP9	-32.4149	6370.91	-0.00508795	0.99594
HMGXB3	-48.4055	9517.18	-0.00508612	0.995942
PITPNM2	-60.7999	11963.5	-0.0050821	0.995945
DIP2C	-21.4075	4212.39	-0.00508203	0.995945
PUDP	-35.5365	6998.09	-0.00507803	0.995948
PTH2	-40.9577	8066.99	-0.00507719	0.995949
PDCD11	-20.7954	4101.42	-0.00507029	0.995955
PCDHB1	-32.0782	6328.2	-0.00506909	0.995955
PSTPIP1	-31.1262	6146.34	-0.00506419	0.995959
DRD2	-23.6316	4668.41	-0.00506203	0.995961
IGLV10-54	-45.2006	8932.73	-0.00506011	0.995963
TPH2	-0.00933708	1.84622	-0.00505741	0.995965
KIF13A	-24.1548	4780.92	-0.00505233	0.995969
GANC	-37.9155	7507.03	-0.00505067	0.99597
FAM8A1	-32.593	6453.79	-0.00505022	0.995971
TTC39A	-46.5824	9236.56	-0.00504327	0.995976
RSPO4	-169.275	33579	-0.00504111	0.995978
MAMLD1	-33.5713	6659.62	-0.00504103	0.995978
NUP107	-75.1569	14914	-0.00503934	0.995979
KCNU1	-58.2238	11556.3	-0.00503826	0.99598
CLCN6	-22.5459	4477.43	-0.00503546	0.995982
ZBTB17	-20.2572	4023.66	-0.00503451	0.995983
PPFIA3	-31.8907	6335.72	-0.00503348	0.995984
PCSK5	-32.1655	6391.75	-0.00503235	0.995985
NAT14	58.6289	11650.5	0.00503231	0.995985
ZNF628	58.6289	11650.5	0.00503231	0.995985
GRHL3	-113.655	22591.4	-0.0050309	0.995986
PSMD8	-19.0116	3780.54	-0.0050288	0.995988
POTEA	-84.3899	16790.3	-0.0050261	0.99599
GGT5	39.4856	7856.18	0.00502606	0.99599
NOC4L	-76.0126	15135.8	-0.00502202	0.995993
MSI2	63.557	12671.9	0.00501556	0.995998
NACC2	37.6615	7509.82	0.00501497	0.995999
ARHGAP9	-20.6012	4108.43	-0.00501438	0.995999
IGKV1-5	-63.6386	12698.3	-0.00501159	0.996001
MAGEL2	-20.8081	4158.13	-0.00500421	0.996007
KIAA0100	-19.569	3915.34	-0.00499803	0.996012
CHL1	-20.274	4056.46	-0.00499796	0.996012
MYO1G	-19.547	3914.61	-0.00499333	0.996016
OR5T2	-274.709	55029.1	-0.00499207	0.996017
CXCL12	-44.1512	8851.09	-0.00498822	0.99602
PAPLN	-31.3348	6284.6	-0.00498597	0.996022
ADAMTS1	-30.8919	6197.5	-0.00498457	0.996023
EPG5	-45.9944	9229.92	-0.00498319	0.996024
ASMTL	33.71	6770.19	0.00497918	0.996027
ITGAL	-35.7039	7174.77	-0.00497631	0.996029
ABCG8	-105.564	21222.2	-0.00497422	0.996031
MAGI2	29.4966	5934.82	0.00497009	0.996034
KMT2A	34.7936	7003.27	0.00496819	0.996036
PTPRH	-168.362	33907.2	-0.00496538	0.996038
GRID2IP	-31.0989	6263.41	-0.00496517	0.996038
ESRRB	-23.9814	4830.54	-0.00496454	0.996039
MIA3	-433.578	87337.2	-0.00496442	0.996039
UGT2B15	-73.1262	14743.7	-0.00495984	0.996043
CEP170B	-31.987	6454.19	-0.00495601	0.996046
TDRD6	-42.827	8642.78	-0.00495523	0.996046
BX255925.3	-57.4077	11586.8	-0.00495456	0.996047
NDOR1	-57.4077	11586.8	-0.00495456	0.996047
ZBTB9	-33.4127	6745.67	-0.00495321	0.996048
CYBA	-31.1378	6291.7	-0.00494903	0.996051
MVD	-31.1378	6291.7	-0.00494903	0.996051
AC005833.1	-23.036	4658.44	-0.00494501	0.996054
GALNT18	-29.8769	6041.89	-0.00494496	0.996055
ZNF585B	-85.3703	17269.9	-0.00494332	0.996056
ZMYM5	46.2878	9369.06	0.0049405	0.996058
COL13A1	-32.2422	6526.35	-0.00494031	0.996058
DCST2	-59.1887	11981.4	-0.00494005	0.996058
GNB3	-67.5574	13680.2	-0.00493834	0.99606
COL27A1	-19.0507	3857.95	-0.00493803	0.99606
RHEX	148.061	29984.8	0.00493787	0.99606
DDX27	-17.6914	3583.14	-0.00493738	0.996061
KEAP1	-53.8544	10907.5	-0.00493736	0.996061
XYLT1	-31.3323	6361.52	-0.00492529	0.99607
GLB1L3	61.6898	12529.3	0.00492363	0.996072
SH2B2	34.7336	7059.01	0.00492047	0.996074
SHARPIN	-46.2716	9407.97	-0.00491834	0.996076
SLC12A1	-63.4622	12908.5	-0.0049163	0.996077
RARB	-30.0973	6123.48	-0.00491507	0.996078
ONECUT2	-17.6955	3606.52	-0.00490652	0.996085
CAPN13	-79.5894	16225.8	-0.0049051	0.996086
MED16	162.077	33053.7	0.00490344	0.996088
ADAMTS2	-30.8376	6289.02	-0.00490341	0.996088
OPRPN	-92.4757	18871.8	-0.0049002	0.99609
LILRB4	-45.8161	9351.49	-0.00489934	0.996091
NME3	-47.6023	9719.73	-0.00489749	0.996092
CLK4	-42.7734	8746.91	-0.00489012	0.996098
DPYSL4	-30.3114	6201.75	-0.00488755	0.9961
STK32C	-30.3114	6201.75	-0.00488755	0.9961
H2AFY	-36.5955	7489.83	-0.00488603	0.996102
ST18	-79.4693	16269.4	-0.00488459	0.996103
BCL11B	-30.1132	6168.54	-0.00488174	0.996105
CCDC198	-34.2438	7018.72	-0.00487892	0.996107
MCCC2	-41.9371	8596.94	-0.00487814	0.996108
AXIN1	-454.402	93161.5	-0.00487757	0.996108
SKOR1	472.077	96824.8	0.00487558	0.99611
PDIA2	-56.7319	11639.6	-0.00487405	0.996111
COL7A1	-14.6147	3002.76	-0.00486708	0.996117
MPL	-127.527	26232.5	-0.0048614	0.996121
FAM47A	-128.121	26355.2	-0.00486131	0.996121
TRIM49C	-42.501	8744.25	-0.00486045	0.996122
ASMT	50.5357	10398.9	0.00485972	0.996123
SLC45A2	-29.4652	6063.9	-0.00485912	0.996123
SPDYE4	74.734	15398	0.00485349	0.996127
NRK	-53.9606	11120.8	-0.00485224	0.996128
ALDH16A1	-32.8936	6780.76	-0.00485102	0.996129
RABL6	-19.4987	4019.62	-0.00485087	0.99613
RPUSD3	60.9787	12572.6	0.00485013	0.99613
ITGB3	-49.8151	10277.2	-0.00484716	0.996133
VPS28	111.264	22969.3	0.00484405	0.996135
RFWD3	-52.6953	10879.3	-0.00484361	0.996135
MRPL38	-29.5222	6098.76	-0.00484068	0.996138
MT1G	62.5355	12920.9	0.00483988	0.996138
MT1H	62.5355	12920.9	0.00483988	0.996138
AFDN	-42.3482	8751.52	-0.00483895	0.996139
NDST4	-63.5847	13141.3	-0.00483854	0.996139
AQP12A	-43.2598	8953.03	-0.00483186	0.996145
MYO7B	-20.4705	4238.56	-0.00482959	0.996147
ASTN1	-18.253	3785.61	-0.00482167	0.996153
EPB41L3	-33.8405	7021.11	-0.00481982	0.996154
MIATNB	-53.5342	11107.6	-0.0048196	0.996155
RF01875	-53.5342	11107.6	-0.0048196	0.996155
RF01876	-53.5342	11107.6	-0.0048196	0.996155
RF01877	-53.5342	11107.6	-0.0048196	0.996155
Z99774.1	-53.5342	11107.6	-0.0048196	0.996155
MTTP	-28.5157	5917.04	-0.00481925	0.996155
OR6Q1	-41.1915	8550.53	-0.00481742	0.996156
FAT3	-32.6971	6787.33	-0.00481737	0.996156
EPB42	-113.737	23624.8	-0.00481432	0.996159
PPP2R3A	-29.3759	6106.62	-0.00481051	0.996162
NR2C2AP	-48.9898	10190.8	-0.00480726	0.996164
RFXANK	-48.9898	10190.8	-0.00480726	0.996164
MRPS15	-158.455	33015.3	-0.00479943	0.996171
ANKRD44	-29.9896	6251.91	-0.00479686	0.996173
MARCH4	69.7299	14539.3	0.00479596	0.996173
EPAS1	33.2582	6935.64	0.00479526	0.996174
GPR158	-17.9135	3736.16	-0.00479462	0.996174
AHCYL2	-18.1684	3789.8	-0.00479403	0.996175
FLG	-115.987	24212.1	-0.00479045	0.996178
COL5A2	-59.5668	12439.4	-0.00478856	0.996179
TENM3	-51.0554	10668.3	-0.00478571	0.996182
CLEC10A	-64.1365	13403.2	-0.00478516	0.996182
CERKL	-29.1336	6092.91	-0.00478156	0.996185
UGT1A4	-80.9927	16958.6	-0.00477591	0.996189
EFTUD2	-33.5546	7026.08	-0.00477572	0.99619
SRRD	-28.4089	5948.9	-0.00477549	0.99619
CDK7	-28.7119	6015.06	-0.00477333	0.996191
HHLA2	-62.8457	13166.2	-0.00477326	0.996192
HDAC9	-18.844	3949.31	-0.00477147	0.996193
ZNF48	-18.3402	3845.33	-0.00476947	0.996195
DOK1	-74.0481	15526.1	-0.00476925	0.996195
M1AP	-74.0481	15526.1	-0.00476925	0.996195
ATL3	-102.648	21533.1	-0.00476701	0.996196
TRAF2	-28.5728	5996.13	-0.0047652	0.996198
PNISR	-46.7763	9818.29	-0.0047642	0.996199
IGFBP5	31.3074	6574.42	0.004762	0.9962
WDR11	-31.5501	6629.44	-0.00475909	0.996203
SKOR2	-17.8953	3763.05	-0.00475552	0.996206
SPINT1	-29.0423	6109.35	-0.00475375	0.996207
TNNI3	-30.7999	6483.8	-0.00475028	0.99621
NLRP8	-56.7618	11953.2	-0.00474867	0.996211
KCNK6	-28.5714	6016.88	-0.00474855	0.996211
HELZ	-147.676	31151.4	-0.00474058	0.996218
SLC12A8	29.6967	6269.74	0.00473651	0.996221
CAPN14	-33.9113	7161.45	-0.00473526	0.996222
FN1	33.682	7118.1	0.00473189	0.996225
CCSER1	-25.4022	5372.63	-0.00472807	0.996228
ELAVL4	26.7785	5667.13	0.00472523	0.99623
C8orf34	39.767	8419.16	0.0047234	0.996231
MYLPF	-17.4605	3696.82	-0.00472311	0.996232
ACAP2	25.883	5480.49	0.00472275	0.996232
USP17L2	-82.2193	17414.6	-0.00472129	0.996233
USP17L7	-82.2193	17414.6	-0.00472129	0.996233
CFAP70	-30.5325	6478.36	-0.00471301	0.99624
ZNF423	-18.0483	3830.36	-0.00471193	0.99624
ADGRF2	-72.5895	15410.2	-0.00471049	0.996242
SPIB	78.162	16608.2	0.00470622	0.996245
CA5A	-78.5986	16721.4	-0.00470048	0.99625
TPMT	-56.2278	11969.8	-0.00469748	0.996252
C8orf58	-38.1121	8124.1	-0.00469124	0.996257
CCAR2	-38.1121	8124.1	-0.00469124	0.996257
LOC107986876	-38.1121	8124.1	-0.00469124	0.996257
RANBP2	-57.1088	12181.7	-0.00468807	0.996259
OR8H3	-31.7556	6774.92	-0.00468722	0.99626
MAN2A2	27.7011	5911.33	0.00468611	0.996261
KMT2D	-20.6329	4406.08	-0.00468283	0.996264
CARD10	-31.399	6705.48	-0.00468258	0.996264
GUCY2D	-27.3577	5845.29	-0.00468029	0.996266
GNG10	30.0564	6422.16	0.00468011	0.996266
PARG	-27.9843	5980.24	-0.00467946	0.996266
LOC401478	-72.4716	15489.7	-0.00467868	0.996267
TNS1	101.338	21660.5	0.00467845	0.996267
C2orf71	-67.3436	14398.2	-0.00467721	0.996268
PCARE	-67.3436	14398.2	-0.00467721	0.996268
TOGARAM2	-67.3436	14398.2	-0.00467721	0.996268
ZNF726	-36.2574	7759.23	-0.00467281	0.996272
PTPRS	-142.279	30451.4	-0.00467233	0.996272
SCNN1D	-29.034	6215.98	-0.00467087	0.996273
MMP25	-29.0849	6227.22	-0.00467061	0.996273
SLC22A14	-42.1639	9028.32	-0.00467018	0.996274
DDR1	30.3332	6501.02	0.00466592	0.996277
NACAD	-136.41	29240.1	-0.00466516	0.996278
NOTCH1	-48.1317	10327	-0.00466078	0.996281
DLGAP1	-28.2091	6052.82	-0.00466049	0.996281
AL449266.1	-53.6444	11512.6	-0.00465961	0.996282
CLCC1	-53.6444	11512.6	-0.00465961	0.996282
SSC5D	51.4205	11045	0.00465553	0.996285
ARHGEF1	-46.9701	10089.7	-0.00465525	0.996286
CDH22	-47.357	10181.1	-0.00465148	0.996289
CACUL1	27.847	5987.87	0.00465057	0.996289
DNAH14	-19.6546	4227.51	-0.00464923	0.99629
ZNF318	-51.3366	11052.7	-0.00464471	0.996294
DNHD1	33.5419	7224.52	0.00464279	0.996296
LENG8	61.3811	13225.9	0.00464097	0.996297
SGIP1	-42.9342	9258.43	-0.00463731	0.9963
SH3PXD2A	26.1015	5630.76	0.00463552	0.996301
C2CD3	-61.5541	13279.9	-0.00463512	0.996302
TSPAN11	-31.6745	6834.19	-0.00463471	0.996302
ITGAX	-92.2278	19916	-0.00463084	0.996305
MAGI3	-28.6399	6186.51	-0.00462942	0.996306
MZT2B	-20.4252	4412.19	-0.00462926	0.996306
PIWIL2	-14.6174	3159.29	-0.0046268	0.996308
OR4P4	-367.938	79525.6	-0.00462666	0.996308
ST6GALNAC5	-18.5472	4009.28	-0.00462607	0.996309
ANK1	-21.1388	4569.83	-0.00462574	0.996309
PRR7	-19.7357	4273.04	-0.00461864	0.996315
CYP26B1	-27.0736	5863.31	-0.00461746	0.996316
HPDL	-35.3104	7647.28	-0.00461738	0.996316
MUTYH	-35.3104	7647.28	-0.00461738	0.996316
TTBK1	-42.3626	9177.45	-0.00461594	0.996317
MPP7	55.8991	12111.6	0.00461533	0.996318
PNPLA7	111.576	24242.2	0.00460255	0.996328
ITGA10	-28.5454	6205.29	-0.00460016	0.99633
ALPK3	-69.0148	15005.7	-0.00459924	0.99633
MBD5	-21.3666	4646.23	-0.0045987	0.996331
PFKP	-27.755	6035.75	-0.00459843	0.996331
LAMB4	-45.5945	9915.85	-0.00459814	0.996331
CASP1	45.4147	9877	0.00459802	0.996331
C15orf39	-96.8006	21064.1	-0.00459552	0.996333
KAZN	-27.1505	5912.48	-0.00459206	0.996336
ZNF862	125.65	27396.2	0.0045864	0.996341
MGAT3	-18.3037	3991.21	-0.004586	0.996341
SLIT3	-29.9842	6538.43	-0.00458584	0.996341
PPARD	-40.4501	8824.96	-0.00458361	0.996343
OSBPL2	-43.0922	9401.88	-0.00458336	0.996343
CALHM2	-60.0239	13097	-0.00458304	0.996343
HOXB3	-23.5658	5145.88	-0.00457954	0.996346
MYLK4	-36.1338	7892.14	-0.00457845	0.996347
SMG6	-32.2584	7049.58	-0.00457592	0.996349
STARD3	-60.445	13210.1	-0.00457567	0.996349
TEX37	-73.2294	16012.8	-0.00457318	0.996351
ATF6B	-29.3214	6412.09	-0.00457284	0.996351
HNRNPC	-67.3915	14742	-0.00457139	0.996353
HSPA5	24.8679	5443.05	0.00456874	0.996355
ATG9B	-56.3096	12325.3	-0.00456862	0.996355
NOS3	-56.3096	12325.3	-0.00456862	0.996355
ADAM33	-57.4267	12574.5	-0.0045669	0.996356
VAX1	-30.6783	6718.39	-0.00456632	0.996357
DGLUCY	-153.737	33671.8	-0.00456573	0.996357
ALDH18A1	-60.7006	13296.5	-0.00456516	0.996358
TRPC7	61.3936	13460.4	0.00456106	0.996361
LCE2A	56.0326	12290.6	0.00455896	0.996362
LOC105373408	34.9086	7657.15	0.00455896	0.996362
FAM25C	21.3966	4693.31	0.00455896	0.996362
DPH1	21.1049	4629.33	0.00455896	0.996362
OVCA2	21.1049	4629.33	0.00455896	0.996362
GMEB1	19.4705	4270.81	0.00455896	0.996362
SDHA	110.488	24235.4	0.00455896	0.996362
DHH	13.0172	2855.31	0.00455896	0.996362
AC011530.1	18.9778	4162.74	0.00455896	0.996362
DMWD	18.9778	4162.74	0.00455896	0.996362
ISCA2	142.521	31261.8	0.00455896	0.996362
NPC2	142.521	31261.8	0.00455896	0.996362
SERPINA4	39.6797	8703.66	0.00455896	0.996362
TPP2	30.254	6636.17	0.00455896	0.996362
ZNF140	12.9837	2847.95	0.00455896	0.996362
CASP8AP2	33.0596	7251.55	0.00455896	0.996362
MON1B	36.0762	7913.26	0.00455896	0.996362
SYCE1L	36.0762	7913.26	0.00455896	0.996362
ZNF195	43.3508	9508.93	0.00455896	0.996362
ZNF215	28.2753	6202.14	0.00455896	0.996362
NHLRC3	38.013	8338.08	0.00455896	0.996362
OR2T3	16.8817	3702.98	0.00455896	0.996362
POP4	19.3178	4237.33	0.00455896	0.996362
PROSER1	38.013	8338.08	0.00455896	0.996362
PRPF19	26.4212	5795.45	0.00455896	0.996362
ABCC9	18.1499	3981.15	0.00455896	0.996362
GDF9	21.1076	4629.92	0.00455896	0.996362
OR8H1	18.9298	4152.22	0.00455896	0.996362
SDK1	13.7459	3015.13	0.00455896	0.996362
UQCRQ	21.1076	4629.92	0.00455896	0.996362
CAPN3	58.7161	12879.3	0.00455896	0.996362
RNF139	43.303	9498.44	0.00455896	0.996362
SLC39A9	48.4241	10621.7	0.00455896	0.996362
TATDN1	43.303	9498.44	0.00455896	0.996362
ZNF670	41.2333	9044.46	0.00455896	0.996362
GALNT6	17.8946	3925.15	0.00455896	0.996362
RACK1	131.655	28878.4	0.00455896	0.996362
SLC39A4	37.4635	8217.56	0.00455896	0.996362
SLC7A8	49.2654	10806.3	0.00455896	0.996362
TSPAN5	22.3062	4892.82	0.00455896	0.996362
OR4A16	64.9152	14239	0.00455896	0.996362
RNASEL	25.1717	5521.37	0.00455896	0.996362
SESTD1	35.6236	7813.98	0.00455896	0.996362
SLITRK1	18.4036	4036.79	0.00455896	0.996362
ZNF516	23.1982	5088.49	0.00455896	0.996362
AL136454.1	38.0213	8339.9	0.00455896	0.996362
DMRT3	18.7829	4119.99	0.00455896	0.996362
ETFB	33.4698	7341.55	0.00455896	0.996362
FRMD4B	11.8161	2591.84	0.00455896	0.996362
OR52I2	60.5824	13288.6	0.00455896	0.996362
XPNPEP1	32.7237	7177.88	0.00455896	0.996362
ZNF18	22.606	4958.59	0.00455896	0.996362
FMNL1	36.067	7911.24	0.00455896	0.996362
HAL	33.9422	7445.16	0.00455896	0.996362
OR13C4	19.496	4276.42	0.00455896	0.996362
OR52J3	42.9604	9423.28	0.00455896	0.996362
RTRAF	20.2119	4433.45	0.00455896	0.996362
ZNF264	80.3067	17615.1	0.00455896	0.996362
ADCY10	18.4922	4056.24	0.00455896	0.996362
CSRNP2	19.3419	4242.6	0.00455896	0.996362
CYB561	52.2597	11463.1	0.00455896	0.996362
FAM171A1	31.5791	6926.83	0.00455896	0.996362
IRAK3	20.5656	4511.02	0.00455896	0.996362
SMIM15	41.5516	9114.27	0.00455896	0.996362
WDR41	42.9171	9413.79	0.00455896	0.996362
CDK4	19.6225	4304.16	0.00455896	0.996362
DACT3	31.4996	6909.39	0.00455896	0.996362
GJA3	227.412	49882.5	0.00455896	0.996362
KCNK18	38.5375	8453.14	0.00455896	0.996362
MTX3	18.5417	4067.09	0.00455896	0.996362
SPATA20	30.079	6597.78	0.00455896	0.996362
THEGL	23.9137	5245.43	0.00455896	0.996362
TSPAN31	19.6225	4304.16	0.00455896	0.996362
ABL2	18.3742	4030.35	0.00455896	0.996362
CCDC30	29.0263	6366.86	0.00455896	0.996362
EEF1AKMT4	35.2032	7721.77	0.00455896	0.996362
GPC2	18.6924	4100.14	0.00455896	0.996362
LY6H	22.2806	4887.21	0.00455896	0.996362
MICAL1	20.1371	4417.04	0.00455896	0.996362
MKLN1	18.0428	3957.67	0.00455896	0.996362
SUPT3H	36.803	8072.67	0.00455896	0.996362
ZNF112	31.1012	6822	0.00455896	0.996362
ZNF77	56.6266	12420.9	0.00455896	0.996362
AP3B2	21.9757	4820.33	0.00455896	0.996362
ARNTL2	18.6851	4098.53	0.00455896	0.996362
CIDEA	31.8206	6979.79	0.00455896	0.996362
DRD1	29.5108	6473.14	0.00455896	0.996362
FAM103A1	113.777	24956.8	0.00455896	0.996362
GPR37L1	31.699	6953.11	0.00455896	0.996362
HOMER2	113.777	24956.8	0.00455896	0.996362
PTPN12	29.1189	6387.18	0.00455896	0.996362
RAMAC	113.777	24956.8	0.00455896	0.996362
RIOK3	19.7908	4341.07	0.00455896	0.996362
TRAPPC12	18.0768	3965.11	0.00455896	0.996362
ZNF615	20.0434	4396.49	0.00455896	0.996362
FBF1	18.8312	4130.59	0.00455896	0.996362
MMP1	23.4275	5138.78	0.00455896	0.996362
NCBP1	18.8237	4128.94	0.00455896	0.996362
SGO1	45.698	10023.8	0.00455896	0.996362
SMC5	18.3291	4020.46	0.00455896	0.996362
TRNT1	14.2382	3123.13	0.00455896	0.996362
ANGPTL2	18.2751	4008.61	0.00455896	0.996362
OR6C75	89.9302	19726	0.00455896	0.996362
S1PR5	20.4079	4476.44	0.00455896	0.996362
SEL1L	24.297	5329.5	0.00455896	0.996362
TMEM86B	79.1079	17352.2	0.00455896	0.996362
USP42	25.0259	5489.38	0.00455896	0.996362
ANAPC1	26.5412	5821.75	0.00455896	0.996362
CCP110	21.7371	4768	0.00455896	0.996362
CCR7	29.9815	6576.39	0.00455896	0.996362
GLTP	39.2194	8602.71	0.00455896	0.996362
VARS2	22.707	4980.75	0.00455896	0.996362
ACSM1	61.9465	13587.8	0.00455896	0.996362
ACSM3	61.9465	13587.8	0.00455896	0.996362
FAM83F	20.3927	4473.1	0.00455896	0.996362
FOXF2	22.2592	4882.51	0.00455896	0.996362
KIAA1328	37.44	8212.4	0.00455896	0.996362
NOCT	32.1678	7055.95	0.00455896	0.996362
ABAT	38.8412	8519.75	0.00455896	0.996362
ERGIC3	101.884	22348.2	0.00455896	0.996362
TTC14	17.0776	3745.93	0.00455896	0.996362
CLEC9A	20.8643	4576.55	0.00455896	0.996362
GPER1	63.4594	13919.7	0.00455896	0.996362
ZNF444	35.0584	7690	0.00455896	0.996362
C9orf116	35.1531	7710.78	0.00455896	0.996362
GADD45A	29.8603	6549.81	0.00455896	0.996362
METTL24	11.7601	2579.56	0.00455896	0.996362
MRPS2	35.1531	7710.78	0.00455896	0.996362
NBPF20	56.2422	12336.6	0.00455896	0.996362
ZC3H18	29.0967	6382.32	0.00455896	0.996362
AADACL2	41.5022	9103.43	0.00455896	0.996362
AC026786.1	55.4868	12170.9	0.00455896	0.996362
EHD1	19.405	4256.46	0.00455896	0.996362
NIPAL2	29.5761	6487.47	0.00455896	0.996362
SNTB1	18.0526	3959.81	0.00455896	0.996362
ZNF10	55.4868	12170.9	0.00455896	0.996362
ZNF720	27.9467	6130.06	0.00455896	0.996362
KHNYN	22.3771	4908.38	0.00455896	0.996362
SDR39U1	22.3771	4908.38	0.00455896	0.996362
C7orf43	34.6909	7609.38	0.00455896	0.996362
C7orf61	25.9506	5692.22	0.00455896	0.996362
LAMTOR4	34.6909	7609.38	0.00455896	0.996362
TSC2	166.589	36541	0.00455896	0.996362
TSC22D4	25.9506	5692.22	0.00455896	0.996362
KCNK13	21.1548	4640.26	0.00455896	0.996362
SLC20A2	18.1142	3973.31	0.00455896	0.996362
ANXA5	52.6565	11550.1	0.00455896	0.996362
C15orf48	18.1954	3991.13	0.00455896	0.996362
CYP7B1	58.953	12931.2	0.00455896	0.996362
LGI4	69.4336	15230.1	0.00455896	0.996362
RAB3GAP2	141.014	30931.1	0.00455896	0.996362
CXorf57	63.1681	13855.8	0.00455896	0.996362
RADX	63.1681	13855.8	0.00455896	0.996362
CHRNG	31.3573	6878.16	0.00455896	0.996362
DAND5	43.5861	9560.52	0.00455896	0.996362
NAGK	25.6722	5631.16	0.00455896	0.996362
PAX8	27.5406	6040.98	0.00455896	0.996362
ZNF527	43.8204	9611.92	0.00455896	0.996362
BICD2	26.107	5726.51	0.00455896	0.996362
BTBD19	43.0674	9446.76	0.00455896	0.996362
GCGR	128.673	28224.2	0.00455896	0.996362
FOXL2	30.1021	6602.84	0.00455896	0.996362
FOXL2NB	30.1021	6602.84	0.00455896	0.996362
FOLR3	32.305	7086.04	0.00455896	0.996362
NOXO1	36.0727	7912.48	0.00455896	0.996362
TBL3	36.0727	7912.48	0.00455896	0.996362
LRRC46	27.083	5940.61	0.00455896	0.996362
SCRN2	27.083	5940.61	0.00455896	0.996362
GK2	18.175	3986.65	0.00455896	0.996362
FBXO8	22.4106	4915.72	0.00455896	0.996362
APBA3	47.5677	10433.9	0.00455896	0.996362
KRTAP5-4	51.1518	11220.1	0.00455896	0.996362
LOC107984817	18.6567	4092.31	0.00455896	0.996362
SPIRE2	18.6567	4092.31	0.00455896	0.996362
LUC7L3	65.0238	14262.9	0.00455896	0.996362
MSN	18.374	4030.31	0.00455896	0.996362
PCDHGA4	77.2324	16940.8	0.00455896	0.996362
PPTC7	21.1933	4648.71	0.00455896	0.996362
ATRAID	9.60939	2107.8	0.00455896	0.996362
PPP1R9B	32.8742	7210.89	0.00455896	0.996362
SLC1A6	28.0157	6145.19	0.00455896	0.996362
LRRC75A	34.4354	7553.33	0.00455896	0.996362
CPNE5	20.327	4458.7	0.00455896	0.996362
SYTL2	34.3301	7530.25	0.00455896	0.996362
POMT1	143.019	31370.9	0.00455896	0.996362
UCK1	143.019	31370.9	0.00455896	0.996362
HNRNPA2B1	18.5357	4065.77	0.00455896	0.996362
NCOA4	31.0752	6816.29	0.00455896	0.996362
E2F8	18.491	4055.97	0.00455896	0.996362
CPOX	24.7857	5436.71	0.00455896	0.996362
GPR151	18.0609	3961.62	0.00455896	0.996362
ILDR1	29.1555	6395.2	0.00455896	0.996362
IP6K2	44.1212	9677.92	0.00455896	0.996362
MCCC1	20.4043	4475.66	0.00455896	0.996362
OR4K13	19.2114	4213.99	0.00455896	0.996362
TCP10L2	48.4506	10627.6	0.00455896	0.996362
TTF1	25.6475	5625.74	0.00455896	0.996362
SMO	250.727	54996.5	0.00455896	0.996362
CNTN1	18.3583	4026.86	0.00455896	0.996362
F2R	18.4162	4039.57	0.00455896	0.996362
HGSNAT	141.897	31124.8	0.00455896	0.996362
KRTAP9-4	45.9584	10080.9	0.00455896	0.996362
DMRT2	50.1255	10994.9	0.00455896	0.996362
ADAM29	58.8579	12910.4	0.00455896	0.996362
HNRNPU	10.6875	2344.29	0.00455896	0.996362
INPP5E	66.1379	14507.2	0.00455896	0.996362
KCNS2	21.5396	4724.67	0.00455896	0.996362
OR1F1	10.1367	2223.47	0.00455896	0.996362
COX4I2	60.5362	13278.5	0.00455896	0.996362
PLEKHA8	97.9168	21477.9	0.00455896	0.996362
ZNF41	61.2985	13445.7	0.00455896	0.996362
PRAMEF4	22.2312	4876.37	0.00455896	0.996362
FGD2	19.7773	4338.11	0.00455896	0.996362
CNOT2	19.8953	4364	0.00455896	0.996362
ICE2	108.205	23734.5	0.00455896	0.996362
SH3BP1	46.3864	10174.8	0.00455896	0.996362
TMPRSS4	168.804	37026.9	0.00455896	0.996362
TSPOAP1	18.5108	4060.32	0.00455896	0.996362
Z83844.3	46.3864	10174.8	0.00455896	0.996362
TNKS2	19.6678	4314.09	0.00455896	0.996362
ACE2	32.3729	7100.93	0.00455896	0.996362
BMX	32.3729	7100.93	0.00455896	0.996362
DVL2	170.344	37364.8	0.00455896	0.996362
KRTAP10-1	24.26	5321.38	0.00455896	0.996362
MED22	28.3374	6215.76	0.00455896	0.996362
RNASEH2B	104.648	22954.3	0.00455896	0.996362
RPL7A	28.3374	6215.76	0.00455896	0.996362
SURF1	28.3374	6215.76	0.00455896	0.996362
SURF2	28.3374	6215.76	0.00455896	0.996362
MIPOL1	19.376	4250.08	0.00455896	0.996362
ABHD5	57.4326	12597.7	0.00455896	0.996362
C12orf75	24.1294	5292.74	0.00455896	0.996362
CASP6	19.1576	4202.18	0.00455896	0.996362
MCUB	19.1576	4202.18	0.00455896	0.996362
C2CD5	20.4963	4495.82	0.00455896	0.996362
CLIP4	28.1917	6183.81	0.00455896	0.996362
GALNS	37.7223	8274.32	0.00455896	0.996362
TRAPPC2L	37.7223	8274.32	0.00455896	0.996362
ZNF239	27.2493	5977.08	0.00455896	0.996362
BCL9L	18.571	4073.51	0.00455896	0.996362
CXCR5	18.571	4073.51	0.00455896	0.996362
EXOC3	21.7433	4769.36	0.00455896	0.996362
VRK2	75.034	16458.6	0.00455896	0.996362
PSMB2	18.7281	4107.98	0.00455896	0.996362
TSHZ1	18.3695	4029.32	0.00455896	0.996362
ZADH2	18.3695	4029.32	0.00455896	0.996362
NSMF	81.256	17823.4	0.00455896	0.996362
SUPT4H1	25.7657	5651.66	0.00455896	0.996362
GARNL3	28.5279	6257.55	0.00455896	0.996362
BSND	54.0813	11862.6	0.00455896	0.996362
CFH	19.2482	4222.07	0.00455896	0.996362
DHTKD1	35.224	7726.32	0.00455896	0.996362
ENDOD1	38.721	8493.39	0.00455896	0.996362
GRM8	9.1327	2003.24	0.00455896	0.996362
KRT36	18.0392	3956.88	0.00455896	0.996362
LOC101928093	29.7641	6528.71	0.00455896	0.996362
LRFN5	28.311	6209.96	0.00455896	0.996362
PTP4A3	79.7445	17491.8	0.00455896	0.996362
RBBP4	95.4848	20944.4	0.00455896	0.996362
UBLCP1	19.9755	4381.59	0.00455896	0.996362
AC093512.2	36.8987	8093.66	0.00455896	0.996362
ALDOA	36.8987	8093.66	0.00455896	0.996362
SPRR1B	24.738	5426.24	0.00455896	0.996362
FAM43B	18.3043	4015.02	0.00455896	0.996362
PMS1	18.6231	4084.94	0.00455896	0.996362
RGS20	23.8199	5224.85	0.00455896	0.996362
TSPAN32	41.7371	9154.96	0.00455896	0.996362
WEE2	21.4994	4715.85	0.00455896	0.996362
CLEC4F	18.5773	4074.89	0.00455896	0.996362
DPRX	44.112	9675.88	0.00455896	0.996362
DYNLRB2	30.0038	6581.29	0.00455896	0.996362
EXD1	39.6888	8705.66	0.00455896	0.996362
KLHL42	25.1001	5505.67	0.00455896	0.996362
PKHD1L1	29.8808	6554.31	0.00455896	0.996362
SPANXN4	23.3971	5132.11	0.00455896	0.996362
SYT10	18.6313	4086.74	0.00455896	0.996362
USF2	43.1617	9467.45	0.00455896	0.996362
VN1R3	37.5681	8240.5	0.00455896	0.996362
ANKHD1	18.4848	4054.61	0.00455896	0.996362
ANKHD1-EIF4EBP3	18.4848	4054.61	0.00455896	0.996362
CTH	64.9785	14252.9	0.00455896	0.996362
CTSZ	59.5066	13052.7	0.00455896	0.996362
EN2	24.9929	5482.15	0.00455896	0.996362
GADD45GIP1	18.5569	4070.42	0.00455896	0.996362
KIF2C	31.1627	6835.48	0.00455896	0.996362
MAP2K3	20.3091	4454.78	0.00455896	0.996362
NELFCD	59.5066	13052.7	0.00455896	0.996362
OR2T6	20.2725	4446.74	0.00455896	0.996362
OR4K15	49.6395	10888.3	0.00455896	0.996362
PLCD4	52.8254	11587.2	0.00455896	0.996362
RAD23A	18.5569	4070.42	0.00455896	0.996362
SRA1	18.4848	4054.61	0.00455896	0.996362
CD1C	66.5325	14593.8	0.00455896	0.996362
GLOD4	66.6108	14611	0.00455896	0.996362
NTAN1	21.363	4685.94	0.00455896	0.996362
PDXDC1	21.363	4685.94	0.00455896	0.996362
ARTN	44.1598	9686.38	0.00455896	0.996362
CLEC6A	33.4883	7345.59	0.00455896	0.996362
IL21R	43.8308	9614.2	0.00455896	0.996362
MPO	19.4405	4264.23	0.00455896	0.996362
OLFML2A	54.6258	11982.1	0.00455896	0.996362
SLC46A1	20.985	4603.01	0.00455896	0.996362
ST3GAL3	44.1598	9686.38	0.00455896	0.996362
CDC42BPG	18.135	3977.88	0.00455896	0.996362
CYHR1	37.429	8209.98	0.00455896	0.996362
CYSRT1	21.4726	4709.98	0.00455896	0.996362
FOXH1	37.429	8209.98	0.00455896	0.996362
GSE1	34.7838	7629.76	0.00455896	0.996362
JARID2	18.4227	4040.98	0.00455896	0.996362
KIFC2	37.429	8209.98	0.00455896	0.996362
NPFFR1	28.4673	6244.24	0.00455896	0.996362
NUP155	54.8716	12036	0.00455896	0.996362
PLXNC1	19.2653	4225.81	0.00455896	0.996362
RNF208	21.4726	4709.98	0.00455896	0.996362
AC067752.1	51.0249	11192.2	0.00455896	0.996362
AC244502.1	130.51	28627	0.00455896	0.996362
ADAMTS13	27.4179	6014.06	0.00455896	0.996362
DEPDC5	41.7038	9147.66	0.00455896	0.996362
FURIN	18.5168	4061.62	0.00455896	0.996362
GRIN2D	19.3328	4240.61	0.00455896	0.996362
GRWD1	19.3328	4240.61	0.00455896	0.996362
LOC105370401	130.51	28627	0.00455896	0.996362
LOC107987188	22.7886	4998.64	0.00455896	0.996362
NAPSA	63.2312	13869.7	0.00455896	0.996362
NKX2-3	32.812	7197.25	0.00455896	0.996362
NR1H2	63.2312	13869.7	0.00455896	0.996362
POU4F1	22.7886	4998.64	0.00455896	0.996362
TCF3	218.441	47914.6	0.00455896	0.996362
TMEM179	53.7681	11793.9	0.00455896	0.996362
TRDC	130.51	28627	0.00455896	0.996362
TRDJ3	130.51	28627	0.00455896	0.996362
Z82190.2	41.7038	9147.66	0.00455896	0.996362
ZFP36L1	9.02212	1978.99	0.00455896	0.996362
ZNF365	51.0249	11192.2	0.00455896	0.996362
FAM184A	20.3966	4473.97	0.00455896	0.996362
FBXO33	25.7	5637.24	0.00455896	0.996362
GZMM	33.6426	7379.43	0.00455896	0.996362
HAPLN3	21.5476	4726.42	0.00455896	0.996362
HOXD10	18.0361	3956.18	0.00455896	0.996362
IQCH	25.7054	5638.42	0.00455896	0.996362
KANK1	147.627	32381.8	0.00455896	0.996362
KIFAP3	66.5261	14592.4	0.00455896	0.996362
NEDD4L	161.7	35468.7	0.00455896	0.996362
NSD1	18.0361	3956.18	0.00455896	0.996362
OR7G1	45.4678	9973.29	0.00455896	0.996362
PLK3	19.0824	4185.69	0.00455896	0.996362
SCN11A	21.407	4695.6	0.00455896	0.996362
SLC11A1	28.2998	6207.5	0.00455896	0.996362
SOS2	71.6912	15725.3	0.00455896	0.996362
TCTEX1D4	19.0824	4185.69	0.00455896	0.996362
VASH2	29.4121	6451.5	0.00455896	0.996362
VPS26B	18.0361	3956.18	0.00455896	0.996362
CELSR3	19.4151	4258.66	0.00455896	0.996362
GEMIN2	36.3676	7977.17	0.00455896	0.996362
IGKV3D-11	77.7548	17055.4	0.00455896	0.996362
LOXL1	34.7758	7628	0.00455896	0.996362
NRXN3	168.153	36884	0.00455896	0.996362
OR5K3	20.4966	4495.89	0.00455896	0.996362
RBM20	57.7115	12658.9	0.00455896	0.996362
SLC26A6	19.4151	4258.66	0.00455896	0.996362
FAM184B	18.3312	4020.92	0.00455896	0.996362
OOEP	32.7293	7179.11	0.00455896	0.996362
SLC9C2	19.296	4232.54	0.00455896	0.996362
TEX50	19.296	4232.54	0.00455896	0.996362
AL117348.2	89.9515	19730.7	0.00455896	0.996362
BRSK2	14.9702	3283.68	0.00455896	0.996362
CADM2	20.1285	4415.15	0.00455896	0.996362
GIGYF1	47.2753	10369.8	0.00455896	0.996362
HIST1H1B	27.6585	6066.84	0.00455896	0.996362
HIST1H3I	27.6585	6066.84	0.00455896	0.996362
HIST1H4L	27.6585	6066.84	0.00455896	0.996362
KL	18.4001	4036.04	0.00455896	0.996362
LEFTY1	89.9515	19730.7	0.00455896	0.996362
NOTUM	18.4799	4053.54	0.00455896	0.996362
OR2H1	21.4444	4703.8	0.00455896	0.996362
PDE4A	57.5111	12615	0.00455896	0.996362
RGS22	24.8899	5459.56	0.00455896	0.996362
RHBDL2	34.5973	7588.86	0.00455896	0.996362
RNF103	19.0081	4169.4	0.00455896	0.996362
RNF103-CHMP3	19.0081	4169.4	0.00455896	0.996362
TAL2	18.496	4057.07	0.00455896	0.996362
TSPAN9	24.0613	5277.81	0.00455896	0.996362
ZNF263	48.2225	10577.5	0.00455896	0.996362
ZNF333	44.3044	9718.08	0.00455896	0.996362
AL645922.1	26.8525	5890.05	0.00455896	0.996362
C2	26.8525	5890.05	0.00455896	0.996362
CFB	26.8525	5890.05	0.00455896	0.996362
CXCL17	65.7912	14431.2	0.00455896	0.996362
EMG1	21.9293	4810.15	0.00455896	0.996362
ITPRIPL2	28.5805	6269.09	0.00455896	0.996362
LIPE	65.7912	14431.2	0.00455896	0.996362
LPCAT3	21.9293	4810.15	0.00455896	0.996362
PAGR1	28.222	6190.45	0.00455896	0.996362
PILRA	40.9079	8973.07	0.00455896	0.996362
SLC24A3	18.4179	4039.94	0.00455896	0.996362
SPATA31C2	45.693	10022.7	0.00455896	0.996362
TTC1	15.2272	3340.06	0.00455896	0.996362
TTC24	18.5972	4079.27	0.00455896	0.996362
VLDLR	31.86	6988.43	0.00455896	0.996362
ZNF335	18.871	4139.31	0.00455896	0.996362
AC245748.1	13.8271	3032.96	0.00455896	0.996362
CYP2W1	24.039	5272.91	0.00455896	0.996362
DEDD	24.0052	5265.5	0.00455896	0.996362
DPT	31.12	6826.11	0.00455896	0.996362
GAK	44.5577	9773.64	0.00455896	0.996362
KAT6B	19.0539	4179.43	0.00455896	0.996362
LRRC36	20.8894	4582.06	0.00455896	0.996362
NIT1	24.0052	5265.5	0.00455896	0.996362
PFDN2	24.0052	5265.5	0.00455896	0.996362
TBL1X	18.5226	4062.91	0.00455896	0.996362
ACD	33.3225	7309.22	0.00455896	0.996362
ATP11B	18.1	3970.2	0.00455896	0.996362
CARMIL2	33.3225	7309.22	0.00455896	0.996362
ENKD1	33.3225	7309.22	0.00455896	0.996362
FANK1	55.6735	12211.9	0.00455896	0.996362
LGALS9B	20.65	4529.54	0.00455896	0.996362
OR2K2	19.5851	4295.95	0.00455896	0.996362
PARD6A	33.3225	7309.22	0.00455896	0.996362
PBRM1	20.4973	4496.05	0.00455896	0.996362
SMIM4	20.4973	4496.05	0.00455896	0.996362
AC020909.1	77.3869	16974.7	0.00455896	0.996362
RANBP3L	31.2397	6852.37	0.00455896	0.996362
RRP8	32.182	7059.06	0.00455896	0.996362
STX11	23.5106	5157.01	0.00455896	0.996362
HRG	18.6815	4097.75	0.00455896	0.996362
MAP3K1	134.217	29440.2	0.00455896	0.996362
OBP2A	197.594	43341.8	0.00455896	0.996362
RNF43	22.4188	4917.53	0.00455896	0.996362
MRPL17	28.8344	6324.77	0.00455896	0.996362
SMPD3	70.0849	15373	0.00455896	0.996362
CARD16	82.552	18107.6	0.00455896	0.996362
CCDC92	31.881	6993.04	0.00455896	0.996362
HNF4A	43.0202	9436.41	0.00455896	0.996362
VPS54	18.6071	4081.43	0.00455896	0.996362
GSX2	21.3434	4681.63	0.00455896	0.996362
HKDC1	69.9952	15353.3	0.00455896	0.996362
IGHV3-64D	46.051	10101.2	0.00455896	0.996362
KNG1	21.6203	4742.38	0.00455896	0.996362
LOC107984648	19.2724	4227.37	0.00455896	0.996362
LOC112268131	19.2724	4227.37	0.00455896	0.996362
OR52S1P	65.3262	14329.2	0.00455896	0.996362
WDR45B	35.7422	7839.99	0.00455896	0.996362
XRCC3	19.2724	4227.37	0.00455896	0.996362
B3GALT2	19.8911	4363.07	0.00455896	0.996362
CDC73	19.8911	4363.07	0.00455896	0.996362
EIF2B4	22.2264	4875.31	0.00455896	0.996362
GP6	20.7254	4546.09	0.00455896	0.996362
MAS1L	8.52869	1870.75	0.00455896	0.996362
PTCH2	120.362	26401.3	0.00455896	0.996362
SNX17	22.2264	4875.31	0.00455896	0.996362
TMEM74	34.0912	7477.85	0.00455896	0.996362
XRCC4	22.3775	4908.47	0.00455896	0.996362
HSPA4L	45.7961	10045.3	0.00455896	0.996362
UBAC1	160.395	35182.4	0.00455896	0.996362
APLP1	25.811	5661.61	0.00455896	0.996362
C11orf94	19.0323	4174.7	0.00455896	0.996362
CCDC9	51.1739	11224.9	0.00455896	0.996362
GPATCH2L	28.1914	6183.74	0.00455896	0.996362
GRAMD1A	46.7771	10260.5	0.00455896	0.996362
MAPK8IP1	19.0323	4174.7	0.00455896	0.996362
PEX16	19.0323	4174.7	0.00455896	0.996362
RDH10	19.7703	4336.58	0.00455896	0.996362
RPL7	19.7703	4336.58	0.00455896	0.996362
SLC25A16	86.6327	19002.7	0.00455896	0.996362
SLC38A1	27.7098	6078.09	0.00455896	0.996362
SLC44A5	18.814	4126.82	0.00455896	0.996362
AC091959.3	21.7202	4764.29	0.00455896	0.996362
ARSD	73.1893	16054	0.00455896	0.996362
GPRC5B	17.2861	3791.68	0.00455896	0.996362
OR10A6	40.4718	8877.43	0.00455896	0.996362
RBM27	21.7202	4764.29	0.00455896	0.996362
IRGM	47.7098	10465.1	0.00455896	0.996362
LOC107986784	36.4796	8001.74	0.00455896	0.996362
TRGV11	36.4796	8001.74	0.00455896	0.996362
TRGVB	36.4796	8001.74	0.00455896	0.996362
ZNF300	47.7098	10465.1	0.00455896	0.996362
ADSL	55.5315	12180.7	0.00455896	0.996362
AGAP9	22.7231	4984.26	0.00455896	0.996362
CCDC170	47.2507	10364.4	0.00455896	0.996362
CYP46A1	52.0128	11408.9	0.00455896	0.996362
PGGHG	18.4034	4036.75	0.00455896	0.996362
RIMBP2	43.6462	9573.72	0.00455896	0.996362
ZNF202	39.5367	8672.3	0.00455896	0.996362
ACTN2	18.6655	4094.25	0.00455896	0.996362
CD163L1	19.9399	4373.79	0.00455896	0.996362
MUC1	29.3905	6446.76	0.00455896	0.996362
SERPINA3	42.3728	9294.39	0.00455896	0.996362
THBS3	29.3905	6446.76	0.00455896	0.996362
ERICH6	18.0443	3957.98	0.00455896	0.996362
B3GALT6	21.6865	4756.89	0.00455896	0.996362
SDF4	21.6865	4756.89	0.00455896	0.996362
BMPER	54.7992	12020.1	0.00455896	0.996362
HTR3C	125.403	27507	0.00455896	0.996362
KRT222	93.0476	20409.8	0.00455896	0.996362
PLS1	51.5744	11312.7	0.00455896	0.996362
ARL17A	47.5698	10434.4	0.00455896	0.996362
IL17RD	19.3932	4253.87	0.00455896	0.996362
MADCAM1	18.4867	4055.03	0.00455896	0.996362
TPGS1	18.4867	4055.03	0.00455896	0.996362
C19orf18	19.0703	4183.04	0.00455896	0.996362
LYPD8	50.1989	11011	0.00455896	0.996362
SVOP	18.44	4044.78	0.00455896	0.996362
OR8K5	278.828	61160.4	0.00455896	0.996362
TRAC	18.2157	3995.58	0.00455896	0.996362
HIST1H2BH	389.746	85490.1	0.00455896	0.996362
HIST1H3F	389.746	85490.1	0.00455896	0.996362
HIST1H4G	389.746	85490.1	0.00455896	0.996362
DNMT3L	47.1741	10347.5	0.00455896	0.996362
HMSD	27.4975	6031.52	0.00455896	0.996362
RIPOR3	27.449	6020.88	0.00455896	0.996362
OR4X1	101.667	22300.4	0.00455896	0.996362
INCA1	63.4834	13925	0.00455896	0.996362
ARC	18.4585	4048.85	0.00455896	0.996362
CPNE6	20.9107	4586.73	0.00455896	0.996362
TRIM26	18.5097	4060.07	0.00455896	0.996362
HAP1	75.5481	16571.3	0.00455896	0.996362
EDEM3	18.3783	4031.26	0.00455896	0.996362
ATP5ME	39.9487	8762.67	0.00455896	0.996362
C10orf113	18.0361	3956.18	0.00455896	0.996362
C22orf42	18.0361	3956.18	0.00455896	0.996362
KIF3B	18.0361	3956.18	0.00455896	0.996362
PPP1R3A	18.0361	3956.18	0.00455896	0.996362
RASSF6	18.0361	3956.18	0.00455896	0.996362
SLC35C1	18.0361	3956.18	0.00455896	0.996362
WDR35	18.0361	3956.18	0.00455896	0.996362
TNNT3	26.6417	5843.81	0.00455896	0.996362
CDH1	43.6183	9567.6	0.00455896	0.996362
COL4A4	34.7602	7624.6	0.00455896	0.996362
EPX	18.1153	3973.56	0.00455896	0.996362
IFNLR1	43.9659	9643.84	0.00455896	0.996362
OR5M8	42.6045	9345.22	0.00455896	0.996362
SSH2	18.353	4025.7	0.00455896	0.996362
ATAD2B	18.4735	4052.12	0.00455896	0.996362
ANKRA2	32.4933	7127.35	0.00455896	0.996362
TRPC6	20.2577	4443.48	0.00455896	0.996362
UTP15	32.4933	7127.35	0.00455896	0.996362
AC008397.2	27.4767	6026.96	0.00455896	0.996362
PDE4C	27.4767	6026.96	0.00455896	0.996362
ARHGEF37	30.6559	6724.32	0.00455896	0.996362
OSBPL5	67.1508	14729.4	0.00455896	0.996362
PIGU	19.2975	4232.87	0.00455896	0.996362
CAP1	34.0904	7477.67	0.00455896	0.996362
KHDC3L	32.1021	7041.53	0.00455896	0.996362
SMARCAD1	26.3602	5782.07	0.00455896	0.996362
ZNF891	22.7284	4985.44	0.00455896	0.996362
ACSM2B	26.6265	5840.48	0.00455896	0.996362
BCOR	40.8472	8959.76	0.00455896	0.996362
STX1A	24.255	5320.3	0.00455896	0.996362
UGGT1	18.0445	3958.03	0.00455896	0.996362
ZNF134	51.0014	11187.1	0.00455896	0.996362
NPR3	18.4518	4047.37	0.00455896	0.996362
ANGPTL6	56.5033	12393.9	0.00455896	0.996362
P2RY11	56.5033	12393.9	0.00455896	0.996362
PPAN	56.5033	12393.9	0.00455896	0.996362
PPAN-P2RY11	56.5033	12393.9	0.00455896	0.996362
ADNP2	36.1479	7928.98	0.00455896	0.996362
AXL	31.2451	6853.56	0.00455896	0.996362
GPR132	19.2702	4226.89	0.00455896	0.996362
KRTAP13-1	21.6066	4739.38	0.00455896	0.996362
P3H1	25.5384	5601.8	0.00455896	0.996362
POC1A	33.4795	7343.67	0.00455896	0.996362
RAB11FIP4	51.4255	11280.1	0.00455896	0.996362
TAS2R9	22.3415	4900.57	0.00455896	0.996362
LCNL1	120.137	26351.8	0.00455896	0.996362
ACCS	67.5162	14809.6	0.00455896	0.996362
CCDC187	29.9872	6577.63	0.00455896	0.996362
JUNB	19.6745	4315.57	0.00455896	0.996362
LOC101928722	29.9872	6577.63	0.00455896	0.996362
OR4C46	34.543	7576.95	0.00455896	0.996362
PRDX2	19.6745	4315.57	0.00455896	0.996362
SALL3	20.974	4600.61	0.00455896	0.996362
BCL7C	20.5827	4514.79	0.00455896	0.996362
MTCL1	30.1878	6621.64	0.00455896	0.996362
EDARADD	27.9274	6125.82	0.00455896	0.996362
HDHD2	18.056	3960.56	0.00455896	0.996362
MAGED2	21.8813	4799.61	0.00455896	0.996362
CCDC167	644.249	141315	0.00455896	0.996362
CMTR1	644.249	141315	0.00455896	0.996362
KLHL10	37.7613	8282.88	0.00455896	0.996362
NT5C3B	37.7613	8282.88	0.00455896	0.996362
PWWP2A	14.2433	3124.25	0.00455896	0.996362
TMEM107	28.449	6240.25	0.00455896	0.996362
PRG4	18.6481	4090.44	0.00455896	0.996362
PRIM2	18.578	4075.04	0.00455896	0.996362
SLC26A11	28.9606	6352.46	0.00455896	0.996362
SMAD7	19.8459	4353.17	0.00455896	0.996362
TMEM169	20.8349	4570.11	0.00455896	0.996362
TPR	18.6481	4090.44	0.00455896	0.996362
UBAP2	22.4037	4914.21	0.00455896	0.996362
C9orf43	14.1955	3113.75	0.00455896	0.996362
SART1	32.529	7135.17	0.00455896	0.996362
TSGA10IP	32.529	7135.17	0.00455896	0.996362
SIDT1	43.4997	9541.59	0.00455896	0.996362
CCNA1	20.4991	4496.43	0.00455896	0.996362
PNPLA1	31.2071	6845.22	0.00455896	0.996362
MEI1	20.609	4520.55	0.00455896	0.996362
GNPDA2	24.8062	5441.19	0.00455896	0.996362
GUF1	24.8062	5441.19	0.00455896	0.996362
YIPF7	24.8062	5441.19	0.00455896	0.996362
CEP72	45.9425	10077.4	0.00455896	0.996362
AR	28.4548	6241.51	0.00455896	0.996362
INO80D	18.893	4144.15	0.00455896	0.996362
IGKV1-12	39.3686	8635.44	0.00455896	0.996362
PHF2	21.8598	4794.9	0.00455896	0.996362
SLFN13	48.0749	10545.1	0.00455896	0.996362
TRHDE	28.2041	6186.51	0.00455896	0.996362
ITIH2	21.0624	4620	0.00455896	0.996362
RNF166	38.4046	8423.99	0.00455896	0.996362
FAM83H	18.1066	3971.66	0.00455896	0.996362
STK31	19.835	4350.78	0.00455896	0.996362
ANKMY2	20.3167	4456.44	0.00455896	0.996362
TRIO	23.5062	5156.04	0.00455896	0.996362
MCOLN1	34.6896	7609.1	0.00455896	0.996362
SACM1L	54.4857	11951.4	0.00455896	0.996362
VEZT	18.4336	4043.37	0.00455896	0.996362
ZNF624	21.2403	4659.03	0.00455896	0.996362
SRSF6	31.6751	6947.88	0.00455896	0.996362
PLEKHB2	23.3254	5116.38	0.00455896	0.996362
POTEE	23.3254	5116.38	0.00455896	0.996362
ZNF587	47.121	10335.9	0.00455896	0.996362
ZNF814	47.121	10335.9	0.00455896	0.996362
SH3BP5L	18.8232	4128.84	0.00455896	0.996362
PDE8A	19.4301	4261.96	0.00455896	0.996362
A1BG	43.9126	9632.15	0.00455896	0.996362
ZNF497	43.9126	9632.15	0.00455896	0.996362
TMEM140	25.5723	5609.24	0.00455896	0.996362
CCDC112	31.4337	6894.92	0.00455896	0.996362
ACRBP	25.9432	5690.59	0.00455896	0.996362
ING4	25.9432	5690.59	0.00455896	0.996362
CLEC12A	86.7709	19033	0.00455896	0.996362
FHL2	30.8973	6777.27	0.00455896	0.996362
PTPN4	22.4584	4926.21	0.00455896	0.996362
PSMD13	23.8755	5237.05	0.00455896	0.996362
ARHGAP19	18.5248	4063.39	0.00455896	0.996362
ATE1	18.0983	3969.82	0.00455896	0.996362
EHD4	36.7504	8061.13	0.00455896	0.996362
MAP2K5	28.3661	6222.06	0.00455896	0.996362
RASAL2	18.3512	4025.31	0.00455896	0.996362
FAM216B	19.7683	4336.15	0.00455896	0.996362
BRCA1	37.2978	8181.22	0.00455896	0.996362
GPR87	18.0612	3961.7	0.00455896	0.996362
RNF111	18.0591	3961.24	0.00455896	0.996362
SLTM	18.0591	3961.24	0.00455896	0.996362
ZCCHC4	18.4987	4057.65	0.00455896	0.996362
RBM23	40.0185	8777.98	0.00455896	0.996362
CTBP2	54.4414	11941.6	0.00455896	0.996362
DHRS4	47.9118	10509.4	0.00455896	0.996362
ERAS	19.4445	4265.13	0.00455896	0.996362
FMN1	14.628	3208.63	0.00455896	0.996362
IPO8	18.6863	4098.81	0.00455896	0.996362
PCSK1N	19.4445	4265.13	0.00455896	0.996362
ADAM12	14.0871	3089.98	0.00455896	0.996362
CYR61	18.8641	4137.81	0.00455896	0.996362
FAM237A	18.3603	4027.31	0.00455896	0.996362
PHGDH	18.8895	4143.38	0.00455896	0.996362
PLVAP	53.2069	11670.8	0.00455896	0.996362
SECISBP2	22.5764	4952.1	0.00455896	0.996362
STX3	25.9743	5697.42	0.00455896	0.996362
CHMP7	23.3016	5111.15	0.00455896	0.996362
HEATR5B	18.3915	4034.14	0.00455896	0.996362
ZWINT	18.3565	4026.48	0.00455896	0.996362
CAPN1	71.3452	15649.4	0.00455896	0.996362
CENPM	18.5402	4066.75	0.00455896	0.996362
CLVS2	18.0655	3962.63	0.00455896	0.996362
FMR1	22.0764	4842.41	0.00455896	0.996362
ICAM1	44.6317	9789.89	0.00455896	0.996362
ICAM4	44.6317	9789.89	0.00455896	0.996362
RBM39	29.3014	6427.21	0.00455896	0.996362
TBC1D26	54.4203	11937	0.00455896	0.996362
TWIST1	18.2588	4005.03	0.00455896	0.996362
ZBTB45	28.8815	6335.1	0.00455896	0.996362
BBOX1	18.427	4041.92	0.00455896	0.996362
CHPF2	18.0469	3958.56	0.00455896	0.996362
CUL2	18.5338	4065.35	0.00455896	0.996362
FETUB	21.8807	4799.5	0.00455896	0.996362
LSM14A	25.5773	5610.33	0.00455896	0.996362
MIGA2	49.7519	10913	0.00455896	0.996362
MINPP1	36.4976	8005.69	0.00455896	0.996362
PATZ1	20.6694	4533.81	0.00455896	0.996362
SMARCD3	18.0469	3958.56	0.00455896	0.996362
SPIRE1	20.1272	4414.88	0.00455896	0.996362
ACP6	18.0397	3956.98	0.00455896	0.996362
ANGPT2	19.3233	4238.52	0.00455896	0.996362
CCDC50	149.913	32883.2	0.00455896	0.996362
FCGR3A	19.6367	4307.29	0.00455896	0.996362
INTS9	27.4297	6016.66	0.00455896	0.996362
KLHL3	39.5381	8672.62	0.00455896	0.996362
POM121L12	26.2909	5766.86	0.00455896	0.996362
SEMG2	38.4255	8428.57	0.00455896	0.996362
TMED3	18.4708	4051.53	0.00455896	0.996362
UTRN	30.9713	6793.49	0.00455896	0.996362
ZSCAN9	38.1274	8363.18	0.00455896	0.996362
AC104389.5	39.2721	8614.27	0.00455896	0.996362
AL121900.2	32.3996	7106.78	0.00455896	0.996362
AP5Z1	318.457	69853.1	0.00455896	0.996362
CBLL1	24.7358	5425.75	0.00455896	0.996362
CD248	21.8819	4799.75	0.00455896	0.996362
CDH9	9.4627	2075.63	0.00455896	0.996362
CGREF1	39.0082	8556.38	0.00455896	0.996362
DTD1	32.3996	7106.78	0.00455896	0.996362
HADHB	23.5329	5161.9	0.00455896	0.996362
HBG1	39.2721	8614.27	0.00455896	0.996362
HPGD	21.9697	4819.01	0.00455896	0.996362
MRPS35	18.0461	3958.37	0.00455896	0.996362
NGLY1	41.3482	9069.65	0.00455896	0.996362
PRAMEF7	45.3806	9954.15	0.00455896	0.996362
RAB33B	33.3125	7307.04	0.00455896	0.996362
SLC7A11	18.9657	4160.08	0.00455896	0.996362
VEGFA	25.2766	5544.37	0.00455896	0.996362
ZFPM1	20.1179	4412.82	0.00455896	0.996362
DNER	18.8997	4145.62	0.00455896	0.996362
EP300	75.7564	16617	0.00455896	0.996362
FAM227B	18.6727	4095.82	0.00455896	0.996362
FGF14	22.6736	4973.42	0.00455896	0.996362
FRMPD4	32.2926	7083.33	0.00455896	0.996362
GGT1	21.3041	4673.01	0.00455896	0.996362
KCNA1	27.9047	6120.85	0.00455896	0.996362
NCOA3	35.9637	7888.57	0.00455896	0.996362
PHF20	41.8615	9182.25	0.00455896	0.996362
PHKG1	25.2723	5543.44	0.00455896	0.996362
POU5F1B	30.243	6633.76	0.00455896	0.996362
SCAND1	41.8615	9182.25	0.00455896	0.996362
SERPINA11	31.8215	6979.99	0.00455896	0.996362
UBASH3B	19.8299	4349.65	0.00455896	0.996362
C9orf135	20.0312	4393.81	0.00455896	0.996362
GCNT4	18.5311	4064.76	0.00455896	0.996362
LGR5	37.6778	8264.57	0.00455896	0.996362
MRAP2	18.3414	4023.16	0.00455896	0.996362
MRVI1	32.3249	7090.4	0.00455896	0.996362
PADI2	19.3877	4252.65	0.00455896	0.996362
TTC29	19.4774	4272.34	0.00455896	0.996362
ZNF689	22.7272	4985.18	0.00455896	0.996362
BTBD16	54.8341	12027.8	0.00455896	0.996362
DGCR6L	18.049	3959.02	0.00455896	0.996362
LOC107984562	24.051	5275.55	0.00455896	0.996362
PDE3B	18.3706	4029.57	0.00455896	0.996362
PHF21B	19.4178	4259.27	0.00455896	0.996362
PPP1R9A	21.7391	4768.43	0.00455896	0.996362
RXFP2	23.6662	5191.13	0.00455896	0.996362
TCP10	47.5963	10440.2	0.00455896	0.996362
ARHGAP45	61.4295	13474.4	0.00455896	0.996362
ARHGAP8	78.9388	17315.1	0.00455896	0.996362
ASB15	18.0661	3962.76	0.00455896	0.996362
ATG13	18.5885	4077.36	0.00455896	0.996362
CENPH	22.6155	4960.67	0.00455896	0.996362
CFAP53	26.905	5901.56	0.00455896	0.996362
EXT2	51.0445	11196.5	0.00455896	0.996362
GOLGA8K	21.5972	4737.32	0.00455896	0.996362
MS4A14	18.931	4152.49	0.00455896	0.996362
SLC4A2	56.566	12407.6	0.00455896	0.996362
TRAM1L1	42.3711	9294.03	0.00455896	0.996362
TULP3	70.1892	15395.9	0.00455896	0.996362
ZNF207	52.8733	11597.7	0.00455896	0.996362
CSF2RB	32.1915	7061.14	0.00455896	0.996362
GPR35	18.0547	3960.26	0.00455896	0.996362
NAGA	33.4051	7327.35	0.00455896	0.996362
NOBOX	116.257	25500.7	0.00455896	0.996362
ORC6	101.448	22252.4	0.00455896	0.996362
RWDD1	32.014	7022.22	0.00455896	0.996362
SECISBP2L	20.5157	4500.07	0.00455896	0.996362
SLC2A1	31.6677	6946.26	0.00455896	0.996362
SPPL2B	62.0168	13603.3	0.00455896	0.996362
CCDC110	21.8919	4801.95	0.00455896	0.996362
COG6	43.8914	9627.5	0.00455896	0.996362
DYTN	28.4127	6232.28	0.00455896	0.996362
MRPL14	30.4745	6684.52	0.00455896	0.996362
TDRD1	35.4857	7783.72	0.00455896	0.996362
THAP7	18.8857	4142.55	0.00455896	0.996362
TLX3	21.905	4804.82	0.00455896	0.996362
TMEM185B	26.4617	5804.32	0.00455896	0.996362
WDR66	18.85	4134.71	0.00455896	0.996362
AC004593.3	34.384	7542.07	0.00455896	0.996362
CHN2	34.384	7542.07	0.00455896	0.996362
COG3	27.8436	6107.45	0.00455896	0.996362
CRNDE	27.2491	5977.03	0.00455896	0.996362
FMN2	27.6902	6073.8	0.00455896	0.996362
HES2	18.2957	4013.12	0.00455896	0.996362
IRX5	27.2491	5977.03	0.00455896	0.996362
PLAA	18.441	4045.01	0.00455896	0.996362
RBM26	34.0227	7462.81	0.00455896	0.996362
SLC16A1	46.3232	10160.9	0.00455896	0.996362
KANSL1L	21.1584	4641.07	0.00455896	0.996362
PDGFRL	63.4984	13928.3	0.00455896	0.996362
RNPS1	21.103	4628.9	0.00455896	0.996362
RYK	18.3992	4035.83	0.00455896	0.996362
SNX27	24.0481	5274.91	0.00455896	0.996362
SPATA18	31.259	6856.61	0.00455896	0.996362
UBR7	19.6763	4315.96	0.00455896	0.996362
BARX1	23.1209	5071.53	0.00455896	0.996362
CEP41	50.5482	11087.7	0.00455896	0.996362
ODF3B	28.4579	6242.2	0.00455896	0.996362
SCO2	28.4579	6242.2	0.00455896	0.996362
STMN4	63.2505	13873.9	0.00455896	0.996362
TYMP	28.4579	6242.2	0.00455896	0.996362
CCER2	83.8057	18382.6	0.00455896	0.996362
IL23R	18.7323	4108.89	0.00455896	0.996362
NFKBIB	83.8057	18382.6	0.00455896	0.996362
PCNA	34.5825	7585.61	0.00455896	0.996362
PDIA6	47.5162	10422.6	0.00455896	0.996362
TMEM230	34.5825	7585.61	0.00455896	0.996362
LSM14B	21.1063	4629.63	0.00455896	0.996362
SAMD4A	18.7376	4110.06	0.00455896	0.996362
MAN1C1	20.058	4399.69	0.00455896	0.996362
NAXD	29.4655	6463.2	0.00455896	0.996362
SLC39A11	37.8329	8298.58	0.00455896	0.996362
IFT43	25.8141	5662.28	0.00455896	0.996362
IGHV3-30	22.4349	4921.06	0.00455896	0.996362
IGHV3-32	22.4349	4921.06	0.00455896	0.996362
KPRP	19.2986	4233.12	0.00455896	0.996362
OR10A3	19.1962	4210.66	0.00455896	0.996362
OTUD7A	22.1883	4866.96	0.00455896	0.996362
AL358113.1	18.7565	4114.21	0.00455896	0.996362
DRAM1	33.0404	7247.36	0.00455896	0.996362
FMO2	27.1749	5960.77	0.00455896	0.996362
SLC6A20	34.6236	7594.63	0.00455896	0.996362
TJP2	18.7565	4114.21	0.00455896	0.996362
DSG3	34.6232	7594.54	0.00455896	0.996362
FAM19A1	18.5788	4075.24	0.00455896	0.996362
MCM3AP	20.3242	4458.08	0.00455896	0.996362
PRSS47	24.3151	5333.48	0.00455896	0.996362
RPP21	44.8191	9830.99	0.00455896	0.996362
TRIM39	44.8191	9830.99	0.00455896	0.996362
TRIM39-RPP21	44.8191	9830.99	0.00455896	0.996362
ZNF730	53.871	11816.5	0.00455896	0.996362
ATXN2L	24.0481	5274.91	0.00455896	0.996362
FAM98C	29.8709	6552.12	0.00455896	0.996362
RASGRP4	29.8709	6552.12	0.00455896	0.996362
RPL4P1	61.5151	13493.2	0.00455896	0.996362
TRAV5	61.5151	13493.2	0.00455896	0.996362
TRIM10	49.923	10950.5	0.00455896	0.996362
TRIM15	49.923	10950.5	0.00455896	0.996362
UBE2T	32.0583	7031.93	0.00455896	0.996362
ASIC2	18.3886	4033.51	0.00455896	0.996362
BAZ1B	50.8905	11162.7	0.00455896	0.996362
PCSK4	19.1693	4204.75	0.00455896	0.996362
REEP6	19.1693	4204.75	0.00455896	0.996362
FASTKD1	26.3715	5784.54	0.00455896	0.996362
GOLGA8T	76.387	16755.4	0.00455896	0.996362
KRTAP12-2	101.325	22225.5	0.00455896	0.996362
WDR4	46.2429	10143.3	0.00455896	0.996362
LRSAM1	121.341	26615.9	0.00455896	0.996362
GABRP	18.4016	4036.35	0.00455896	0.996362
IFNA4	46.3477	10166.3	0.00455896	0.996362
KRTAP16-1	20.9456	4594.39	0.00455896	0.996362
KRTAP29-1	20.9456	4594.39	0.00455896	0.996362
ZNF277	33.0467	7248.72	0.00455896	0.996362
ARX	20.2681	4445.76	0.00455896	0.996362
SEMA6B	40.8646	8963.57	0.00455896	0.996362
HMMR	19.999	4386.75	0.00455896	0.996362
KHDRBS2	30.2456	6634.32	0.00455896	0.996362
NUDCD2	19.999	4386.75	0.00455896	0.996362
SYDE2	51.5894	11316	0.00455896	0.996362
FAM216A	25.1005	5505.75	0.00455896	0.996362
VPS29	25.1005	5505.75	0.00455896	0.996362
ABCC6	22.9283	5029.29	0.00455896	0.996362
GRB14	27.2396	5974.95	0.00455896	0.996362
SEMA3G	18.5836	4076.29	0.00455896	0.996362
ZFP69B	19.3778	4250.49	0.00455896	0.996362
MX1	105.928	23235.2	0.00455896	0.996362
POP1	47.0307	10316.1	0.00455896	0.996362
TMEM88B	23.5066	5156.14	0.00455896	0.996362
CCDC186	34.76	7624.54	0.00455896	0.996362
CCDC197	57.4154	12594	0.00455896	0.996362
CYP4F11	57.4456	12600.6	0.00455896	0.996362
OR6K6	17.3622	3808.37	0.00455896	0.996362
SOX6	30.6965	6733.22	0.00455896	0.996362
WDR75	19.1702	4204.94	0.00455896	0.996362
WDR82	24.1155	5289.7	0.00455896	0.996362
ABHD12B	39.6399	8694.95	0.00455896	0.996362
CD302	18.2935	4012.64	0.00455896	0.996362
CREB3L3	21.3197	4676.45	0.00455896	0.996362
ERMAP	30.4475	6678.61	0.00455896	0.996362
KRTAP23-1	46.0319	10097	0.00455896	0.996362
MARCH7	18.2935	4012.64	0.00455896	0.996362
PSMC6	26.24	5755.7	0.00455896	0.996362
PYGL	39.6399	8694.95	0.00455896	0.996362
SPAG6	41.8119	9171.37	0.00455896	0.996362
C19orf84	44.2092	9697.21	0.00455896	0.996362
FOXP1	33.4273	7332.23	0.00455896	0.996362
PF4	20.0834	4405.26	0.00455896	0.996362
SERINC3	27.285	5984.92	0.00455896	0.996362
SLC30A8	18.0405	3957.15	0.00455896	0.996362
DCK	18.0993	3970.04	0.00455896	0.996362
EXOC8	18.822	4128.56	0.00455896	0.996362
MSH4	18.4365	4044.01	0.00455896	0.996362
SPRTN	18.822	4128.56	0.00455896	0.996362
ZNF177	74.6168	16367.1	0.00455896	0.996362
ZNF559-ZNF177	74.6168	16367.1	0.00455896	0.996362
TRAPPC11	27.4586	6022.99	0.00455896	0.996362
ANO8	22.7947	4999.98	0.00455896	0.996362
GTPBP3	22.7947	4999.98	0.00455896	0.996362
OR52I1	27.9052	6120.96	0.00455896	0.996362
SNX31	30.3866	6665.24	0.00455896	0.996362
TRIM68	27.9052	6120.96	0.00455896	0.996362
RNF215	38.6097	8468.98	0.00455896	0.996362
SEC14L2	38.6097	8468.98	0.00455896	0.996362
ZNF786	37.7901	8289.19	0.00455896	0.996362
SHISAL1	23.0162	5048.56	0.00455896	0.996362
ZFAND1	45.4921	9978.61	0.00455896	0.996362
CYLD	34.8764	7650.08	0.00455896	0.996362
LIMCH1	18.2575	4004.75	0.00455896	0.996362
GTF3C2	37.9051	8314.41	0.00455896	0.996362
DCAF5	32.9352	7224.27	0.00455896	0.996362
FAU	18.4182	4039.99	0.00455896	0.996362
HDGFL2	46.4762	10194.5	0.00455896	0.996362
HSP90B1	40.0302	8780.56	0.00455896	0.996362
LCOR	18.646	4089.97	0.00455896	0.996362
ALLC	18.9477	4156.14	0.00455896	0.996362
WWP1	18.2798	4009.64	0.00455896	0.996362
DNASE1L2	18.6493	4090.68	0.00455896	0.996362
E4F1	18.6493	4090.68	0.00455896	0.996362
NHSL2	52.1874	11447.2	0.00455896	0.996362
RTL5	52.1874	11447.2	0.00455896	0.996362
THBS2	102.252	22428.9	0.00455896	0.996362
ZNF285	24.8951	5460.7	0.00455896	0.996362
AP2A1	55.8428	12249	0.00455896	0.996362
CLRN2	18.4715	4051.7	0.00455896	0.996362
DSTN	18.3543	4025.99	0.00455896	0.996362
DUXB	40.1426	8805.2	0.00455896	0.996362
JMJD8	18.3606	4027.36	0.00455896	0.996362
STUB1	18.3606	4027.36	0.00455896	0.996362
VIPR1	78.3014	17175.3	0.00455896	0.996362
ATXN1	48.4524	10627.9	0.00455896	0.996362
KARS	44.896	9847.85	0.00455896	0.996362
PCDHB10	34.2565	7514.1	0.00455896	0.996362
POLR1A	18.7058	4103.08	0.00455896	0.996362
TSSC4	81.5099	17879.1	0.00455896	0.996362
MASP2	287.919	63154.5	0.00455896	0.996362
SLC15A1	244.132	53549.8	0.00455896	0.996362
AIP	35.3395	7751.66	0.00455896	0.996362
DECR2	38.7613	8502.21	0.00455896	0.996362
IL4	55.7115	12220.2	0.00455896	0.996362
NME4	38.7613	8502.21	0.00455896	0.996362
TSR3	31.4332	6894.81	0.00455896	0.996362
OSER1	45.283	9932.75	0.00455896	0.996362
PLCG2	18.8936	4144.27	0.00455896	0.996362
CBWD5	21.1696	4643.52	0.00455896	0.996362
PIAS1	18.4175	4039.84	0.00455896	0.996362
NAT8L	18.3225	4019	0.00455896	0.996362
TMEM65	20.863	4576.26	0.00455896	0.996362
BPI	35.1033	7699.85	0.00455896	0.996362
C17orf75	45.0798	9888.16	0.00455896	0.996362
PPP2R2D	26.7332	5863.88	0.00455896	0.996362
PRRC2A	25.7514	5648.53	0.00455896	0.996362
RHBDL3	45.0798	9888.16	0.00455896	0.996362
TEAD2	18.6512	4091.11	0.00455896	0.996362
TRIM71	44.4	9739.06	0.00455896	0.996362
KRTAP5-2	66.4576	14577.4	0.00455896	0.996362
C6orf15	51.373	11268.6	0.00455896	0.996362
CDSN	51.373	11268.6	0.00455896	0.996362
AC004691.2	75.9126	16651.3	0.00455896	0.996362
AQP1	75.9126	16651.3	0.00455896	0.996362
KCNK3	24.2453	5318.17	0.00455896	0.996362
CLRN1	43.3845	9516.31	0.00455896	0.996362
TAAR9	37.4093	8205.66	0.00455896	0.996362
AC018709.1	30.2219	6629.12	0.00455896	0.996362
MTNR1A	30.2219	6629.12	0.00455896	0.996362
BRAF	19.2828	4229.65	0.00455896	0.996362
AC002310.4	28.3407	6216.47	0.00455896	0.996362
ZNF764	28.3407	6216.47	0.00455896	0.996362
EMC8	96.8378	21241.2	0.00455896	0.996362
GNG13	20.5419	4505.83	0.00455896	0.996362
TTLL8	26.1578	5737.67	0.00455896	0.996362
DTL	20.1247	4414.32	0.00455896	0.996362
BCL2L13	45.9252	10073.6	0.00455896	0.996362
DAB2	15.3158	3359.49	0.00455896	0.996362
DEFB113	55.0826	12082.3	0.00455896	0.996362
DEFB114	55.0826	12082.3	0.00455896	0.996362
EFCAB12	37.6938	8268.06	0.00455896	0.996362
SETD2	46.4488	10188.5	0.00455896	0.996362
GFPT1	34.5266	7573.34	0.00455896	0.996362
NBPF10	35.2163	7724.63	0.00455896	0.996362
NCF4	35.293	7741.45	0.00455896	0.996362
OXA1L	26.0796	5720.52	0.00455896	0.996362
ATP1A1	20.961	4597.77	0.00455896	0.996362
CEBPE	25.1567	5518.08	0.00455896	0.996362
KRBA2	19.0156	4171.04	0.00455896	0.996362
ICAM3	25.2493	5538.39	0.00455896	0.996362
LATS2	11.4942	2521.23	0.00455896	0.996362
FPR2	18.0672	3963	0.00455896	0.996362
GNRHR	72.2893	15856.5	0.00455896	0.996362
MSI1	27.7447	6085.75	0.00455896	0.996362
NAA60	3343.69	733433	0.00455896	0.996362
HINFP	18.7319	4108.8	0.00455896	0.996362
ZDHHC13	18.0438	3957.88	0.00455896	0.996362
CHST12	40.9287	8977.65	0.00455896	0.996362
POMGNT1	29.5615	6484.27	0.00455896	0.996362
RTL3	50.6288	11105.3	0.00455896	0.996362
TCF20	29.5273	6476.76	0.00455896	0.996362
TSPAN1	29.5615	6484.27	0.00455896	0.996362
ZMAT1	31.1281	6827.89	0.00455896	0.996362
PRR34	18.0468	3958.53	0.00455896	0.996362
WNT6	52.8346	11589.2	0.00455896	0.996362
FRMD8	97.5321	21393.5	0.00455896	0.996362
TPRX1	35.6966	7829.98	0.00455896	0.996362
ACACB	47.2739	10369.4	0.00455896	0.996362
UNG	47.2739	10369.4	0.00455896	0.996362
C5orf51	26.3652	5783.17	0.00455896	0.996362
PPP1R11	18.7324	4108.92	0.00455896	0.996362
RNF39	18.7324	4108.92	0.00455896	0.996362
ZNRD1	18.7324	4108.92	0.00455896	0.996362
CISD3	32.1527	7052.63	0.00455896	0.996362
MLLT6	32.1527	7052.63	0.00455896	0.996362
NSFL1C	18.4676	4050.84	0.00455896	0.996362
PCGF2	32.1527	7052.63	0.00455896	0.996362
TMC6	59.0315	12948.5	0.00455896	0.996362
TMC8	59.0315	12948.5	0.00455896	0.996362
GRIN3B	28.183	6181.9	0.00455896	0.996362
HMOX1	15.2524	3345.59	0.00455896	0.996362
NECTIN3	19.0403	4176.46	0.00455896	0.996362
RNH1	41.1778	9032.27	0.00455896	0.996362
TMEM259	28.183	6181.9	0.00455896	0.996362
CRISP3	18.5216	4062.67	0.00455896	0.996362
DYRK2	19.7071	4322.73	0.00455896	0.996362
PLD6	66.0428	14486.4	0.00455896	0.996362
CCDC87	32.5495	7139.68	0.00455896	0.996362
CCS	32.5495	7139.68	0.00455896	0.996362
EMC7	23.0264	5050.79	0.00455896	0.996362
AC107871.1	7.58768	1664.34	0.00455896	0.996362
ZCCHC9	19.5008	4277.47	0.00455896	0.996362
CD6	52.954	11615.4	0.00455896	0.996362
TMEM42	21.0903	4626.12	0.00455896	0.996362
DCAF10	18.6283	4086.09	0.00455896	0.996362
GPR68	67.5066	14807.5	0.00455896	0.996362
PHTF1	19.4628	4269.14	0.00455896	0.996362
BCAS1	24.1081	5288.08	0.00455896	0.996362
MAPKAPK5	34.2711	7517.31	0.00455896	0.996362
PARVA	34.2394	7510.36	0.00455896	0.996362
C5orf30	15.7936	3464.3	0.00455896	0.996362
IGLC3	57.4177	12594.5	0.00455896	0.996362
ALAS2	18.5254	4063.51	0.00455896	0.996362
PLCD1	18.0413	3957.34	0.00455896	0.996362
SLC25A45	18.3736	4030.21	0.00455896	0.996362
CDC40	32.5206	7133.34	0.00455896	0.996362
LYRM4	50.4156	11058.6	0.00455896	0.996362
MOCS1	52.2763	11466.7	0.00455896	0.996362
PNPLA5	98.9354	21701.3	0.00455896	0.996362
SMYD5	22.5567	4947.77	0.00455896	0.996362
TGFBRAP1	9.94416	2181.23	0.00455896	0.996362
PER2	95.2373	20890.1	0.00455896	0.996362
BCS1L	252.783	55447.5	0.00455896	0.996362
RNF25	252.783	55447.5	0.00455896	0.996362
GALNT3	11.8806	2605.99	0.00455896	0.996362
C3orf79	49.9301	10952.1	0.00455896	0.996362
AL136295.3	18.5164	4061.53	0.00455896	0.996362
DCAF11	18.5164	4061.53	0.00455896	0.996362
FBXO22	31.9718	7012.97	0.00455896	0.996362
MDC1	39.2495	8609.3	0.00455896	0.996362
ATP10A	38.2364	8387.08	0.00455896	0.996362
CC2D2A	21.9002	4803.76	0.00455896	0.996362
IL36B	44.9235	9853.9	0.00455896	0.996362
KRTAP10-6	59.8608	13130.4	0.00455896	0.996362
SERPING1	22.8104	5003.42	0.00455896	0.996362
ZNF737	23.1694	5082.17	0.00455896	0.996362
C22orf39	18.7994	4123.62	0.00455896	0.996362
CHD4	169.695	37222.3	0.00455896	0.996362
INF2	46.7748	10260	0.00455896	0.996362
KDM5A	24.0457	5274.38	0.00455896	0.996362
NOP2	169.695	37222.3	0.00455896	0.996362
SEPSECS	18.0719	3964.04	0.00455896	0.996362
TBC1D10A	18.5406	4066.85	0.00455896	0.996362
SLC4A7	18.8443	4133.46	0.00455896	0.996362
AP001458.2	28.0314	6148.63	0.00455896	0.996362
GANAB	28.0314	6148.63	0.00455896	0.996362
INTS5	28.0314	6148.63	0.00455896	0.996362
MIA	22.0759	4842.32	0.00455896	0.996362
MSH3	33.6374	7378.31	0.00455896	0.996362
FOXN1	50.4052	11056.3	0.00455896	0.996362
GNAQ	20.4054	4475.88	0.00455896	0.996362
NLGN3	11.4203	2505.03	0.00455896	0.996362
ITGA5	18.7489	4112.54	0.00455896	0.996362
SLC5A12	30.8178	6759.83	0.00455896	0.996362
GPR176	30.1993	6624.16	0.00455896	0.996362
DIPK1A	22.3077	4893.15	0.00455896	0.996362
FAM69A	22.3077	4893.15	0.00455896	0.996362
RPL5	22.3077	4893.15	0.00455896	0.996362
DPEP3	52.2924	11470.3	0.00455896	0.996362
FBXO30	18.5312	4064.79	0.00455896	0.996362
HDAC10	19.5718	4293.05	0.00455896	0.996362
MAPK12	19.5718	4293.05	0.00455896	0.996362
RBSN	52.5608	11529.1	0.00455896	0.996362
NCAPG	18.4754	4052.54	0.00455896	0.996362
IL12B	31.4132	6890.42	0.00455896	0.996362
N6AMT1	10.4569	2293.71	0.00455896	0.996362
AP000812.5	216.65	47521.7	0.00455896	0.996362
GEM	18.7214	4106.51	0.00455896	0.996362
GORASP1	18.814	4126.81	0.00455896	0.996362
IRS2	26.813	5881.39	0.00455896	0.996362
KLHL26	23.1952	5087.82	0.00455896	0.996362
LAMTOR1	216.65	47521.7	0.00455896	0.996362
LRTOMT	216.65	47521.7	0.00455896	0.996362
WDR48	18.814	4126.81	0.00455896	0.996362
XCL2	97.8692	21467.4	0.00455896	0.996362
ANKRD1	52.0457	11416.1	0.00455896	0.996362
ASPN	110.148	24160.8	0.00455896	0.996362
BEST3	35.0906	7697.05	0.00455896	0.996362
CYP2C9	372.607	81730.8	0.00455896	0.996362
MIOS	30.9571	6790.4	0.00455896	0.996362
RPP30	52.0457	11416.1	0.00455896	0.996362
RTL4	85.3585	18723.2	0.00455896	0.996362
TOX4	19.1284	4195.78	0.00455896	0.996362
ALG9	43.8517	9618.79	0.00455896	0.996362
ANKZF1	24.8739	5456.05	0.00455896	0.996362
ATG9A	24.8739	5456.05	0.00455896	0.996362
C12orf74	34.974	7671.48	0.00455896	0.996362
C1orf185	18.0584	3961.08	0.00455896	0.996362
CCDC144A	70.3152	15423.5	0.00455896	0.996362
CNTNAP4	41.608	9126.65	0.00455896	0.996362
CRBN	18.173	3986.21	0.00455896	0.996362
FAM72B	23.9351	5250.13	0.00455896	0.996362
GLB1L	24.8739	5456.05	0.00455896	0.996362
MTMR4	21.5571	4728.52	0.00455896	0.996362
MYRIP	18.0361	3956.18	0.00455896	0.996362
PLEKHG7	34.974	7671.48	0.00455896	0.996362
RAD21L1	19.6079	4300.96	0.00455896	0.996362
SNPH	19.6079	4300.96	0.00455896	0.996362
SPRY3	19.8761	4359.79	0.00455896	0.996362
TGM5	42.7081	9367.95	0.00455896	0.996362
UBQLN1	41.3072	9060.66	0.00455896	0.996362
ZNF746	76.9355	16875.7	0.00455896	0.996362
CDR1	19.636	4307.13	0.00455896	0.996362
EIF1B	19.3095	4235.51	0.00455896	0.996362
FBXO24	31.6415	6940.51	0.00455896	0.996362
NAALADL1	80.2013	17592	0.00455896	0.996362
PARK7	24.5201	5378.45	0.00455896	0.996362
PHF19	55.6931	12216.2	0.00455896	0.996362
PPP5C	28.6154	6276.74	0.00455896	0.996362
PTAFR	710.384	155821	0.00455896	0.996362
SAC3D1	80.2013	17592	0.00455896	0.996362
SNX15	80.2013	17592	0.00455896	0.996362
XG	39.6344	8693.73	0.00455896	0.996362
XRCC1	35.118	7703.06	0.00455896	0.996362
CELA2A	33.5081	7349.94	0.00455896	0.996362
CELA2B	33.5081	7349.94	0.00455896	0.996362
EHBP1	21.5348	4723.63	0.00455896	0.996362
ETAA1	18.7706	4117.31	0.00455896	0.996362
FAM118A	53.8021	11801.4	0.00455896	0.996362
KIF20B	23.6359	5184.49	0.00455896	0.996362
MRPL1	38.0532	8346.9	0.00455896	0.996362
PGLYRP3	22.1709	4863.14	0.00455896	0.996362
SP3	25.5779	5610.47	0.00455896	0.996362
STK36	24.8157	5443.28	0.00455896	0.996362
TACC2	9.45549	2074.05	0.00455896	0.996362
ATRIP	32.8969	7215.88	0.00455896	0.996362
DBNL	25.9092	5683.13	0.00455896	0.996362
GOT1	18.0438	3957.88	0.00455896	0.996362
RAD17	22.0897	4845.35	0.00455896	0.996362
SHISA5	32.8969	7215.88	0.00455896	0.996362
TREX1	32.8969	7215.88	0.00455896	0.996362
ZMAT3	30.749	6744.74	0.00455896	0.996362
ZNF528	22.4397	4922.1	0.00455896	0.996362
ACOT11	22.2334	4876.86	0.00455896	0.996362
BAIAP2	32.8583	7207.41	0.00455896	0.996362
BRAT1	31.6023	6931.91	0.00455896	0.996362
FAM151A	22.2334	4876.86	0.00455896	0.996362
FRA10AC1	31.2427	6853.02	0.00455896	0.996362
GJB3	47.0578	10322	0.00455896	0.996362
NAV1	24.6189	5400.12	0.00455896	0.996362
NUP43	18.7626	4115.55	0.00455896	0.996362
PCMT1	18.7626	4115.55	0.00455896	0.996362
ALG3	15.2732	3350.14	0.00455896	0.996362
ALX1	18.6655	4094.25	0.00455896	0.996362
CORO2A	22.2568	4881.99	0.00455896	0.996362
FOXC1	22.5643	4949.45	0.00455896	0.996362
KHSRP	26.5273	5818.71	0.00455896	0.996362
LOC390877	26.5273	5818.71	0.00455896	0.996362
NEU2	44.9762	9865.46	0.00455896	0.996362
OR52K2	18.9593	4158.69	0.00455896	0.996362
SMOC2	18.4919	4056.16	0.00455896	0.996362
TGM1	32.2119	7065.62	0.00455896	0.996362
ZNF106	20.3372	4460.93	0.00455896	0.996362
C9orf72	36.3383	7970.75	0.00455896	0.996362
INO80B	33.1467	7270.68	0.00455896	0.996362
MOGS	33.1467	7270.68	0.00455896	0.996362
SLC22A6	20.0797	4404.46	0.00455896	0.996362
UBAP1	128.263	28134.2	0.00455896	0.996362
WBP1	33.1467	7270.68	0.00455896	0.996362
ZNF281	20.1039	4409.76	0.00455896	0.996362
RSPH6A	18.0534	3959.97	0.00455896	0.996362
TMEM221	52.744	11569.3	0.00455896	0.996362
TRAJ10	42.6474	9354.64	0.00455896	0.996362
TRAJ11	42.6474	9354.64	0.00455896	0.996362
TRAJ12	42.6474	9354.64	0.00455896	0.996362
TRAJ13	42.6474	9354.64	0.00455896	0.996362
TRAJ5	42.6474	9354.64	0.00455896	0.996362
TRAJ6	42.6474	9354.64	0.00455896	0.996362
TRAJ7	42.6474	9354.64	0.00455896	0.996362
TRAJ8	42.6474	9354.64	0.00455896	0.996362
TRAJ9	42.6474	9354.64	0.00455896	0.996362
XCL1	25.964	5695.16	0.00455896	0.996362
ARHGAP39	46.9701	10302.8	0.00455896	0.996362
C8orf82	46.9701	10302.8	0.00455896	0.996362
ENGASE	11.4141	2503.66	0.00455896	0.996362
LRRC24	46.9701	10302.8	0.00455896	0.996362
MMP17	18.4011	4036.24	0.00455896	0.996362
NANOS1	23.3186	5114.9	0.00455896	0.996362
OR6J1	19.9079	4366.77	0.00455896	0.996362
STXBP2	38.789	8508.29	0.00455896	0.996362
BAZ2A	53.4247	11718.6	0.00455896	0.996362
CLN6	9.7719	2143.45	0.00455896	0.996362
DNALI1	50.4026	11055.7	0.00455896	0.996362
HNF4G	22.2803	4887.14	0.00455896	0.996362
PADI6	67.1434	14727.8	0.00455896	0.996362
PRR36	41.5493	9113.76	0.00455896	0.996362
PRSS53	19.5935	4297.8	0.00455896	0.996362
PTGR1	18.2835	4010.46	0.00455896	0.996362
RBMS2	53.4247	11718.6	0.00455896	0.996362
SASH1	186.265	40857	0.00455896	0.996362
ZNF483	18.2835	4010.46	0.00455896	0.996362
ZNF646	19.5935	4297.8	0.00455896	0.996362
ARID3A	18.4925	4056.31	0.00455896	0.996362
ATP6V1H	56.942	12490.1	0.00455896	0.996362
ATPAF2	18.578	4075.05	0.00455896	0.996362
CAST	18.9396	4154.37	0.00455896	0.996362
CTDSPL	24.3995	5352	0.00455896	0.996362
DRC1	22.0651	4839.94	0.00455896	0.996362
DRC3	18.578	4075.05	0.00455896	0.996362
FDXR	18.8686	4138.79	0.00455896	0.996362
HLA-DQB2	21.8351	4789.48	0.00455896	0.996362
PLEKHJ1	144.168	31623	0.00455896	0.996362
RUNX2	45.1152	9895.93	0.00455896	0.996362
SOBP	19.4603	4268.59	0.00455896	0.996362
TPST1	18.0648	3962.49	0.00455896	0.996362
ZNF124	43.9114	9631.9	0.00455896	0.996362
ALOX15B	27.5445	6041.83	0.00455896	0.996362
AP3D1	18.5107	4060.29	0.00455896	0.996362
BDKRB1	50.5564	11089.5	0.00455896	0.996362
DGKE	20.8703	4577.85	0.00455896	0.996362
GPAT3	18.0469	3958.57	0.00455896	0.996362
IL17RB	18.8392	4132.35	0.00455896	0.996362
MAG	75.0305	16457.8	0.00455896	0.996362
NBEAL2	80.6117	17682	0.00455896	0.996362
PPIP5K1	18.8745	4140.1	0.00455896	0.996362
SAP30L	20.9169	4588.08	0.00455896	0.996362
SPC24	50.866	11157.4	0.00455896	0.996362
CLTC	23.0084	5046.86	0.00455896	0.996362
ISM1	23.9468	5252.7	0.00455896	0.996362
MLPH	46.7097	10245.7	0.00455896	0.996362
SGF29	78.1297	17137.6	0.00455896	0.996362
SULT1A2	78.1297	17137.6	0.00455896	0.996362
UBA6	18.9256	4151.29	0.00455896	0.996362
ZNF385D	21.7124	4762.58	0.00455896	0.996362
COX6A2	22.3405	4900.34	0.00455896	0.996362
CYP3A7	60.4995	13270.5	0.00455896	0.996362
CYP3A7-CYP3A51P	60.4995	13270.5	0.00455896	0.996362
GRINA	38.7916	8508.87	0.00455896	0.996362
HS3ST6	85.1415	18675.6	0.00455896	0.996362
PARP10	38.7916	8508.87	0.00455896	0.996362
CCDC148	26.2397	5755.63	0.00455896	0.996362
FA2H	101.218	22202	0.00455896	0.996362
KIAA1211L	22.6403	4966.11	0.00455896	0.996362
PIM1	19.1443	4199.26	0.00455896	0.996362
PKP4	26.2397	5755.63	0.00455896	0.996362
TGFB1I1	20.278	4447.95	0.00455896	0.996362
NUTM2F	10.2315	2244.26	0.00455896	0.996362
EDA2R	19.0396	4176.3	0.00455896	0.996362
MTRNR2L10	50.7469	11131.2	0.00455896	0.996362
SH3RF2	21.0355	4614.1	0.00455896	0.996362
SLF2	20.038	4395.29	0.00455896	0.996362
TECR	58.8644	12911.8	0.00455896	0.996362
HHIPL1	45.7635	10038.2	0.00455896	0.996362
SEMA4D	31.4235	6892.68	0.00455896	0.996362
MID2	43.4846	9538.27	0.00455896	0.996362
C17orf53	42.9086	9411.93	0.00455896	0.996362
CCDC74A	30.4467	6678.42	0.00455896	0.996362
CNTFR	39.6032	8686.88	0.00455896	0.996362
CYP2A6	23.4455	5142.72	0.00455896	0.996362
F13B	44.7477	9815.32	0.00455896	0.996362
GNPTAB	22.6829	4975.45	0.00455896	0.996362
KCTD15	28.0757	6158.35	0.00455896	0.996362
ORC3	28.5734	6267.52	0.00455896	0.996362
TBC1D17	51.3733	11268.6	0.00455896	0.996362
ZFAND4	78.3415	17184.1	0.00455896	0.996362
DERL1	26.9209	5905.05	0.00455896	0.996362
GOLGA7	18.4639	4050.03	0.00455896	0.996362
MEGF9	36.6255	8033.74	0.00455896	0.996362
VCL	18.6414	4088.97	0.00455896	0.996362
ABI1	20.7693	4555.72	0.00455896	0.996362
HYI	39.5117	8666.82	0.00455896	0.996362
PDSS1	20.7693	4555.72	0.00455896	0.996362
POLDIP3	18.5903	4077.74	0.00455896	0.996362
SEPT12	28.3501	6218.54	0.00455896	0.996362
ZC3H7B	19.3783	4250.59	0.00455896	0.996362
CABIN1	30.5387	6698.6	0.00455896	0.996362
CDIP1	38.9314	8539.54	0.00455896	0.996362
HMOX2	38.9314	8539.54	0.00455896	0.996362
SPECC1	20.6012	4518.83	0.00455896	0.996362
LIPM	18.7362	4109.74	0.00455896	0.996362
AL845331.2	51.6766	11335.2	0.00455896	0.996362
LOC100509620	51.6766	11335.2	0.00455896	0.996362
SREBF1	18.6733	4095.96	0.00455896	0.996362
DIXDC1	31.9538	7009.01	0.00455896	0.996362
DLAT	31.9538	7009.01	0.00455896	0.996362
RAB11FIP3	45.8782	10063.3	0.00455896	0.996362
BSG	18.4704	4051.45	0.00455896	0.996362
OR10J1	51.6107	11320.7	0.00455896	0.996362
OR10J4	51.6107	11320.7	0.00455896	0.996362
TRARG1	31.6255	6937	0.00455896	0.996362
TUSC5	31.6255	6937	0.00455896	0.996362
POTEC	22.9991	5044.82	0.00455896	0.996362
LHFPL4	29.9485	6569.15	0.00455896	0.996362
CCT3	30.0082	6582.26	0.00455896	0.996362
GFRA1	17.2643	3786.9	0.00455896	0.996362
MCC	23.7171	5202.31	0.00455896	0.996362
TSSK1B	23.7171	5202.31	0.00455896	0.996362
ANP32D	20.9876	4603.58	0.00455896	0.996362
C12orf54	20.9876	4603.58	0.00455896	0.996362
TFEB	26.2439	5756.56	0.00455896	0.996362
AC008676.3	31.9098	6999.37	0.00455896	0.996362
RCBTB1	18.4569	4048.48	0.00455896	0.996362
TRAV10	23.8994	5242.28	0.00455896	0.996362
TRAV11	23.8994	5242.28	0.00455896	0.996362
AC068775.1	19.6715	4314.91	0.00455896	0.996362
DOT1L	9.11414	1999.17	0.00455896	0.996362
KLRC3	19.6715	4314.91	0.00455896	0.996362
KLRC4	19.6715	4314.91	0.00455896	0.996362
KLRC4-KLRK1	19.6715	4314.91	0.00455896	0.996362
C4B	36.7259	8055.76	0.00455896	0.996362
CHD7	22.5862	4954.25	0.00455896	0.996362
CYP21A2	36.7259	8055.76	0.00455896	0.996362
AMH	125.671	27565.8	0.00455896	0.996362
HNRNPL	24.6933	5416.44	0.00455896	0.996362
JSRP1	125.671	27565.8	0.00455896	0.996362
SF3A2	125.671	27565.8	0.00455896	0.996362
TECTA	52.4579	11506.5	0.00455896	0.996362
EFHB	20.6832	4536.82	0.00455896	0.996362
NACA2	22.8523	5012.6	0.00455896	0.996362
NAGLU	402.321	88248.5	0.00455896	0.996362
TMEM238	29.7893	6534.23	0.00455896	0.996362
TMOD1	19.0347	4175.23	0.00455896	0.996362
BIRC5	19.2673	4226.26	0.00455896	0.996362
MYOM2	19.3777	4250.47	0.00455896	0.996362
NRP1	31.1664	6836.29	0.00455896	0.996362
B4GALT1	38.8054	8511.89	0.00455896	0.996362
RPRD1B	42.9173	9413.84	0.00455896	0.996362
SYT7	22.6234	4962.4	0.00455896	0.996362
RIPOR1	20.376	4469.43	0.00455896	0.996362
SERF1B	39.6346	8693.77	0.00455896	0.996362
AGPAT4	30.445	6678.06	0.00455896	0.996362
NDEL1	83.652	18348.9	0.00455896	0.996362
TRIM60	19.9694	4380.26	0.00455896	0.996362
ATM	25.9852	5699.8	0.00455896	0.996362
NQO2	21.4809	4711.81	0.00455896	0.996362
ADAM9	52.9702	11618.9	0.00455896	0.996362
FKBP15	20.917	4588.11	0.00455896	0.996362
RFTN1	41.0315	9000.19	0.00455896	0.996362
SLMAP	19.3108	4235.8	0.00455896	0.996362
ASB10	19.0921	4187.82	0.00455896	0.996362
IQCA1L	19.0921	4187.82	0.00455896	0.996362
SEPHS2	18.3358	4021.93	0.00455896	0.996362
SLC4A8	18.4553	4048.13	0.00455896	0.996362
CYTH2	18.038	3956.6	0.00455896	0.996362
FCGR1B	44.0136	9654.31	0.00455896	0.996362
LOC100996318	44.0136	9654.31	0.00455896	0.996362
PHF14	18.0395	3956.93	0.00455896	0.996362
CLCN3	24.6451	5405.85	0.00455896	0.996362
C16orf71	47.4025	10397.6	0.00455896	0.996362
ZNF500	47.4025	10397.6	0.00455896	0.996362
SERPINA6	26.0976	5724.47	0.00455896	0.996362
ADAMTS8	29.0814	6378.96	0.00455896	0.996362
NBAS	23.1085	5068.8	0.00455896	0.996362
APOA5	29.6518	6504.07	0.00455896	0.996362
ZPR1	29.6518	6504.07	0.00455896	0.996362
OR6Y1	22.0036	4826.46	0.00455896	0.996362
C13orf42	23.2766	5105.68	0.00455896	0.996362
MMP11	53.3159	11694.7	0.00455896	0.996362
SMARCB1	53.3159	11694.7	0.00455896	0.996362
CCDC89	30.6282	6718.24	0.00455896	0.996362
CREBZF	30.6282	6718.24	0.00455896	0.996362
KBTBD7	31.3552	6877.7	0.00455896	0.996362
AEBP1	19.6892	4318.8	0.00455896	0.996362
POLD2	19.6892	4318.8	0.00455896	0.996362
COX6C	86.2394	18916.4	0.00455896	0.996362
DES	34.28	7519.25	0.00455896	0.996362
C16orf47	25.8679	5674.08	0.00455896	0.996362
LRPPRC	39.8135	8733.03	0.00455896	0.996362
MME	99.4545	21815.2	0.00455896	0.996362
RCHY1	20.9305	4591.06	0.00455896	0.996362
THAP6	20.9305	4591.06	0.00455896	0.996362
ZC3H11B	32.7151	7176	0.00455896	0.996362
UCMA	22.9167	5026.73	0.00455896	0.996362
MICU2	20.555	4508.7	0.00455896	0.996362
UNC45B	22.6186	4961.35	0.00455896	0.996362
FAM117A	23.694	5197.23	0.00455896	0.996362
KAT7	23.694	5197.23	0.00455896	0.996362
ST8SIA1	18.7061	4103.14	0.00455896	0.996362
ZNF441	50.9927	11185.2	0.00455896	0.996362
LY75	22.2346	4877.11	0.00455896	0.996362
YTHDC1	28.8044	6318.19	0.00455896	0.996362
ALDH3B1	23.6571	5189.14	0.00455896	0.996362
RASGEF1A	126.901	27835.6	0.00455896	0.996362
UNC93B1	23.6571	5189.14	0.00455896	0.996362
ZBTB8B	18.1561	3982.5	0.00455896	0.996362
CARNMT1	18.6959	4100.92	0.00455896	0.996362
NAALAD2	18.862	4137.34	0.00455896	0.996362
CCDC141	24.1975	5307.68	0.00455896	0.996362
NEO1	48.0633	10542.6	0.00455896	0.996362
PRAMEF33	21.1594	4641.28	0.00455896	0.996362
TUBA3C	18.6879	4099.16	0.00455896	0.996362
C17orf50	19.8714	4358.77	0.00455896	0.996362
MMP28	19.8714	4358.77	0.00455896	0.996362
AZIN1	28.902	6339.6	0.00455896	0.996362
OC90	101.245	22207.8	0.00455896	0.996362
LYSMD1	119.557	26224.6	0.00455896	0.996362
TNFAIP8L2	119.557	26224.6	0.00455896	0.996362
TNFAIP8L2-SCNM1	119.557	26224.6	0.00455896	0.996362
MACO1	39.0684	8569.58	0.00455896	0.996362
SF3A1	19.783	4339.38	0.00455896	0.996362
CD209	26.7932	5877.05	0.00455896	0.996362
BIK	29.1418	6392.21	0.00455896	0.996362
GPRASP1	28.6076	6275.02	0.00455896	0.996362
MCAT	29.1418	6392.21	0.00455896	0.996362
MTREX	30.026	6586.15	0.00455896	0.996362
ATP5F1B	26.838	5886.86	0.00455896	0.996362
PSAPL1	99.051	21726.7	0.00455896	0.996362
RRM2B	37.7355	8277.21	0.00455896	0.996362
SORCS2	99.051	21726.7	0.00455896	0.996362
TRMT44	23.2921	5109.08	0.00455896	0.996362
AC091167.6	149.797	32857.8	0.00455896	0.996362
NGRN	149.797	32857.8	0.00455896	0.996362
TTLL13P	149.797	32857.8	0.00455896	0.996362
CLPSL2	48.6115	10662.9	0.00455896	0.996362
CNP	52.3784	11489.1	0.00455896	0.996362
DNAJC7	52.3784	11489.1	0.00455896	0.996362
TRUB2	36.9765	8110.74	0.00455896	0.996362
PRKAR2A	32.6815	7168.63	0.00455896	0.996362
TTYH3	19.2475	4221.9	0.00455896	0.996362
G6PC	18.1155	3973.59	0.00455896	0.996362
ABCG4	36.1514	7929.75	0.00455896	0.996362
ALG1	34.4558	7557.81	0.00455896	0.996362
EOMES	32.0084	7020.99	0.00455896	0.996362
NAGPA	34.4558	7557.81	0.00455896	0.996362
LCN10	48.9199	10730.5	0.00455896	0.996362
LCN6	48.9199	10730.5	0.00455896	0.996362
EEA1	32.6157	7154.2	0.00455896	0.996362
KRTAP10-7	54.9476	12052.7	0.00455896	0.996362
UBE2D2	18.4563	4048.36	0.00455896	0.996362
LCN1	49.3218	10818.6	0.00455896	0.996362
TCEAL9	18.5199	4062.31	0.00455896	0.996362
ZNF878	32.7721	7188.51	0.00455896	0.996362
AC068790.8	33.3936	7324.84	0.00455896	0.996362
ZNF664-RFLNA	33.3936	7324.84	0.00455896	0.996362
CDX1	19.6192	4303.43	0.00455896	0.996362
CDK13	37.118	8141.77	0.00455896	0.996362
HSD11B2	20.9164	4587.98	0.00455896	0.996362
KLLN	21.4836	4712.39	0.00455896	0.996362
MT1B	18.2188	3996.27	0.00455896	0.996362
MYO10	14.1101	3095.04	0.00455896	0.996362
NCAPG2	19.1054	4190.73	0.00455896	0.996362
SAMHD1	31.4631	6901.38	0.00455896	0.996362
TLDC2	31.4631	6901.38	0.00455896	0.996362
ZNF432	18.4461	4046.11	0.00455896	0.996362
ZNF841	18.4461	4046.11	0.00455896	0.996362
COLEC10	81.674	17915	0.00455896	0.996362
CPLX4	18.0667	3962.89	0.00455896	0.996362
DGKD	58.2782	12783.2	0.00455896	0.996362
DNAAF2	25.4761	5588.13	0.00455896	0.996362
MGAT2	25.4761	5588.13	0.00455896	0.996362
MSRB3	18.1316	3977.13	0.00455896	0.996362
RPL36AL	25.4761	5588.13	0.00455896	0.996362
CLK2	27.5708	6047.61	0.00455896	0.996362
FAM189B	27.5708	6047.61	0.00455896	0.996362
SCAMP3	27.5708	6047.61	0.00455896	0.996362
ASB8	41.3407	9068.02	0.00455896	0.996362
FAM46B	71.9594	15784.2	0.00455896	0.996362
PFKM	41.3407	9068.02	0.00455896	0.996362
TENT5B	71.9594	15784.2	0.00455896	0.996362
AC126121.2	55.8874	12258.8	0.00455896	0.996362
C8orf44	18.4531	4047.66	0.00455896	0.996362
C8orf44-SGK3	18.4531	4047.66	0.00455896	0.996362
FTCD	44.135	9680.93	0.00455896	0.996362
FTCD-AS1	44.135	9680.93	0.00455896	0.996362
LOC105377110	55.8874	12258.8	0.00455896	0.996362
OR5AP2	19.3008	4233.6	0.00455896	0.996362
PAGE3	31.6534	6943.11	0.00455896	0.996362
SGK3	18.4531	4047.66	0.00455896	0.996362
TMCO5A	19.8326	4350.24	0.00455896	0.996362
VCPIP1	18.4531	4047.66	0.00455896	0.996362
ZEB1	30.649	6722.8	0.00455896	0.996362
LMF1	20.1417	4418.04	0.00455896	0.996362
LMNA	19.0578	4180.29	0.00455896	0.996362
NEUROD4	18.846	4133.84	0.00455896	0.996362
SOX8	20.1417	4418.04	0.00455896	0.996362
ZNF56	48.7352	10690	0.00455896	0.996362
ALDH6A1	18.7447	4111.61	0.00455896	0.996362
CBLC	26.6881	5853.99	0.00455896	0.996362
NOL6	22.9345	5030.64	0.00455896	0.996362
ARL9	30.7714	6749.64	0.00455896	0.996362
C6orf58	29.6014	6493.02	0.00455896	0.996362
CCL25	18.9562	4158.01	0.00455896	0.996362
DAP	19.9176	4368.88	0.00455896	0.996362
IGHV7-4-1	17.17	3766.2	0.00455896	0.996362
MAST4	18.6121	4082.52	0.00455896	0.996362
SLC24A5	18.0446	3958.04	0.00455896	0.996362
AC244157.1	79.359	17407.3	0.00455896	0.996362
IGLV3-12	79.359	17407.3	0.00455896	0.996362
USP30	19.4144	4258.51	0.00455896	0.996362
DKKL1	18.0435	3957.81	0.00455896	0.996362
EPHB2	35.9713	7890.24	0.00455896	0.996362
KRT33A	32.1657	7055.49	0.00455896	0.996362
AL669918.1	30.8106	6758.24	0.00455896	0.996362
PSMD11	20.4013	4474.99	0.00455896	0.996362
RIMKLA	27.9356	6127.63	0.00455896	0.996362
TAP2	30.8106	6758.24	0.00455896	0.996362
HEYL	18.8462	4133.89	0.00455896	0.996362
TRIML2	36.193	7938.88	0.00455896	0.996362
NR5A1	33.135	7268.09	0.00455896	0.996362
UBTD2	33.1344	7267.97	0.00455896	0.996362
BFSP2	30.0771	6597.36	0.00455896	0.996362
CCT6B	18.1123	3972.9	0.00455896	0.996362
NHSL1	27.6822	6072.05	0.00455896	0.996362
RPL37A	29.3071	6428.47	0.00455896	0.996362
PPP2R5E	22.6426	4966.61	0.00455896	0.996362
KLK2	81.9268	17970.5	0.00455896	0.996362
KLK3	81.9268	17970.5	0.00455896	0.996362
SNTA1	147.716	32401.1	0.00455896	0.996362
CALML4	10.5343	2310.68	0.00455896	0.996362
ABCF1	18.8533	4135.43	0.00455896	0.996362
CLNK	18.1688	3985.28	0.00455896	0.996362
ST8SIA5	18.29	4011.87	0.00455896	0.996362
MICALL2	67.3461	14772.2	0.00455896	0.996362
RGS14	21.8775	4798.79	0.00455896	0.996362
GIF	18.0675	3963.06	0.00455896	0.996362
HIBCH	31.7565	6965.74	0.00455896	0.996362
VIL1	61.0358	13388.1	0.00455896	0.996362
RANBP10	18.5159	4061.43	0.00455896	0.996362
CKAP5	18.1065	3971.62	0.00455896	0.996362
HFE	43.9711	9644.98	0.00455896	0.996362
MANEAL	19.3018	4233.81	0.00455896	0.996362
TFF2	34.2057	7502.95	0.00455896	0.996362
FSD2	30.1314	6609.27	0.00455896	0.996362
GRIA3	98.9634	21707.4	0.00455896	0.996362
MAP4K4	20.1879	4428.19	0.00455896	0.996362
MIR181A1HG	173.106	37970.6	0.00455896	0.996362
ACCSL	60.6642	13306.6	0.00455896	0.996362
NFE2L2	23.2843	5107.38	0.00455896	0.996362
CHST8	42.6005	9344.35	0.00455896	0.996362
GPX6	28.38	6225.1	0.00455896	0.996362
LSG1	18.567	4072.63	0.00455896	0.996362
DMBT1	838.962	184025	0.00455896	0.996362
SLC4A11	18.1231	3975.27	0.00455896	0.996362
CEACAM19	57.2673	12561.5	0.00455896	0.996362
ALS2CR12	42.1765	9251.35	0.00455896	0.996362
BID	19.6674	4314.01	0.00455896	0.996362
NBPF1	21.4867	4713.08	0.00455896	0.996362
NPAT	12.0327	2639.35	0.00455896	0.996362
CEP192	22.5185	4939.39	0.00455896	0.996362
DOCK1	38.6445	8476.59	0.00455896	0.996362
SEH1L	22.5185	4939.39	0.00455896	0.996362
RAN	20.6923	4538.83	0.00455896	0.996362
CIB1	18.5146	4061.14	0.00455896	0.996362
CD180	22.0664	4840.24	0.00455896	0.996362
ENG	20.9856	4603.15	0.00455896	0.996362
OXR1	45.5043	9981.29	0.00455896	0.996362
PRR31	62.4705	13702.8	0.00455896	0.996362
AC007040.2	23.471	5148.32	0.00455896	0.996362
ANKRD53	23.471	5148.32	0.00455896	0.996362
COL6A1	45.6713	10017.9	0.00455896	0.996362
ERCC3	38.8621	8524.34	0.00455896	0.996362
GABARAPL2	23.0407	5053.93	0.00455896	0.996362
GABRA6	33.3069	7305.8	0.00455896	0.996362
HRASLS5	48.0894	10548.3	0.00455896	0.996362
IFNA17	96.2084	21103.1	0.00455896	0.996362
KRBOX1	34.9291	7661.64	0.00455896	0.996362
NLRP1	12.6257	2769.42	0.00455896	0.996362
PHACTR2	18.3278	4020.18	0.00455896	0.996362
TEX261	23.471	5148.32	0.00455896	0.996362
ZNF662	34.9291	7661.64	0.00455896	0.996362
SOCS6	29.7371	6522.79	0.00455896	0.996362
AL662899.1	19.2657	4225.9	0.00455896	0.996362
LY6G6D	19.2657	4225.9	0.00455896	0.996362
LY6G6E	19.2657	4225.9	0.00455896	0.996362
LY6G6F	19.2657	4225.9	0.00455896	0.996362
LY6G6F-LY6G6D	19.2657	4225.9	0.00455896	0.996362
RASGEF1C	76.1744	16708.7	0.00455896	0.996362
ZNF782	34.1849	7498.41	0.00455896	0.996362
FAXDC2	27.3454	5998.17	0.00455896	0.996362
GABRG3	18.736	4109.71	0.00455896	0.996362
NPAS2	25.7614	5650.72	0.00455896	0.996362
OR51F2	53.3828	11709.4	0.00455896	0.996362
AC009086.2	90.9852	19957.4	0.00455896	0.996362
C1orf122	18.5467	4068.19	0.00455896	0.996362
NAT1	32.3396	7093.63	0.00455896	0.996362
SPN	90.9852	19957.4	0.00455896	0.996362
YRDC	18.5467	4068.19	0.00455896	0.996362
AC010487.3	62.2136	13646.4	0.00455896	0.996362
C20orf197	53.7613	11792.4	0.00455896	0.996362
FAM178B	32.6685	7165.77	0.00455896	0.996362
MTA2	18.3936	4034.59	0.00455896	0.996362
RPL3L	29.2701	6420.35	0.00455896	0.996362
SUMF1	25.0845	5502.24	0.00455896	0.996362
TUT1	18.3936	4034.59	0.00455896	0.996362
ZNF320	62.2136	13646.4	0.00455896	0.996362
ZNF468	62.2136	13646.4	0.00455896	0.996362
MGAT4A	128.75	28241.1	0.00455896	0.996362
AGAP11	46.1005	10112.1	0.00455896	0.996362
FAM171A2	21.11	4630.43	0.00455896	0.996362
GRN	21.11	4630.43	0.00455896	0.996362
SRSF3	19.0512	4178.85	0.00455896	0.996362
OGDH	18.3704	4029.52	0.00455896	0.996362
UPK1B	26.17	5740.34	0.00455896	0.996362
ATG4A	34.6794	7606.86	0.00455896	0.996362
GOLIM4	18.9085	4147.55	0.00455896	0.996362
RDH12	29.2746	6421.33	0.00455896	0.996362
SUPT20HL1	25.1479	5516.15	0.00455896	0.996362
THAP1	30.3781	6663.39	0.00455896	0.996362
SLC25A51	20.9316	4591.3	0.00455896	0.996362
PAH	49.2467	10802.2	0.00455896	0.996362
OTOA	153.694	33712.4	0.00455896	0.996362
HOXA5	23.5147	5157.9	0.00455896	0.996362
HOXA6	23.5147	5157.9	0.00455896	0.996362
KIF21A	19.0122	4170.29	0.00455896	0.996362
CRTC1	103.778	22763.5	0.00455896	0.996362
GRID2	55.9449	12271.4	0.00455896	0.996362
P2RX4	18.0377	3956.55	0.00455896	0.996362
SLC10A4	26.5157	5816.16	0.00455896	0.996362
UBASH3A	18.826	4129.44	0.00455896	0.996362
ZAR1	26.5157	5816.16	0.00455896	0.996362
ADAM32	36.0777	7913.57	0.00455896	0.996362
BCCIP	15.0549	3302.26	0.00455896	0.996362
DDN	33.13	7267.02	0.00455896	0.996362
DHX57	18.792	4121.98	0.00455896	0.996362
PRKAG1	33.13	7267.02	0.00455896	0.996362
SF3B2	53.9653	11837.2	0.00455896	0.996362
CCDC28A	38.6088	8468.77	0.00455896	0.996362
FUT6	69.432	15229.8	0.00455896	0.996362
GVQW2	38.6088	8468.77	0.00455896	0.996362
MMD	25.8607	5672.51	0.00455896	0.996362
NRTN	69.432	15229.8	0.00455896	0.996362
PLSCR4	18.4157	4039.45	0.00455896	0.996362
TM9SF2	33.6914	7390.14	0.00455896	0.996362
TP73	28.9267	6345.03	0.00455896	0.996362
AMOT	29.9611	6571.92	0.00455896	0.996362
CDC14B	9.15842	2008.88	0.00455896	0.996362
GBP4	57.8904	12698.1	0.00455896	0.996362
SGK2	20.0989	4408.65	0.00455896	0.996362
NCBP3	20.8737	4578.61	0.00455896	0.996362
TMEM200C	44.6057	9784.17	0.00455896	0.996362
TNFSF9	31.1149	6824.99	0.00455896	0.996362
WARS	95.9161	21039	0.00455896	0.996362
EPB41L1	98.6983	21649.3	0.00455896	0.996362
KANSL2	33.8838	7432.35	0.00455896	0.996362
NLRP7	847.253	185843	0.00455896	0.996362
RGR	20.2904	4450.66	0.00455896	0.996362
SUCLG1	19.7892	4340.73	0.00455896	0.996362
AGAP6	21.6686	4752.96	0.00455896	0.996362
CHD8	26.1596	5738.06	0.00455896	0.996362
CXorf36	18.6647	4094.07	0.00455896	0.996362
DIPK2B	18.6647	4094.07	0.00455896	0.996362
ECHDC2	19.0607	4180.92	0.00455896	0.996362
FAM153B	107.442	23567.2	0.00455896	0.996362
IQUB	70.415	15445.4	0.00455896	0.996362
MYO1A	39.4322	8649.39	0.00455896	0.996362
RAVER2	18.5303	4064.59	0.00455896	0.996362
RBM25	18.3346	4021.67	0.00455896	0.996362
TAC3	39.4322	8649.39	0.00455896	0.996362
C2CD2L	13.1585	2886.29	0.00455896	0.996362
DPAGT1	13.1585	2886.29	0.00455896	0.996362
CDC20	18.4933	4056.47	0.00455896	0.996362
DRGX	32.4077	7108.56	0.00455896	0.996362
ELOVL1	18.4933	4056.47	0.00455896	0.996362
TMPRSS15	19.198	4211.05	0.00455896	0.996362
XBP1	21.3408	4681.07	0.00455896	0.996362
B3GNT4	44.4499	9750.01	0.00455896	0.996362
CBARP	34.769	7626.51	0.00455896	0.996362
DIABLO	44.4499	9750.01	0.00455896	0.996362
HSPA1A	73.7861	16184.9	0.00455896	0.996362
HSPA1L	73.7861	16184.9	0.00455896	0.996362
IHH	18.9795	4163.12	0.00455896	0.996362
KTN1	18.3717	4029.8	0.00455896	0.996362
LRRC43	44.4499	9750.01	0.00455896	0.996362
LSM2	73.7861	16184.9	0.00455896	0.996362
OR11A1	9.53991	2092.56	0.00455896	0.996362
OR5H15	248.469	54501.3	0.00455896	0.996362
SHISA7	28.7694	6310.51	0.00455896	0.996362
SIX4	21.4135	4697.01	0.00455896	0.996362
ZNF362	30.3415	6655.35	0.00455896	0.996362
AC243967.1	48.8939	10724.8	0.00455896	0.996362
CDK5RAP2	5.24575	1150.64	0.00455896	0.996362
CEACAM6	48.8939	10724.8	0.00455896	0.996362
DKK2	18.4066	4037.47	0.00455896	0.996362
SNAP91	45.9485	10078.7	0.00455896	0.996362
ZNF212	18.655	4091.94	0.00455896	0.996362
KCTD20	21.4112	4696.5	0.00455896	0.996362
AADAT	26.6493	5845.47	0.00455896	0.996362
LASP1	23.9777	5259.46	0.00455896	0.996362
PRDM13	20.6509	4529.75	0.00455896	0.996362
TBC1D4	26.0124	5705.77	0.00455896	0.996362
CYP11B2	36.2435	7949.94	0.00455896	0.996362
AC244250.1	72.484	15899.2	0.00455896	0.996362
LL22NC03-102D1.18	72.484	15899.2	0.00455896	0.996362
SPRED2	25.1799	5523.17	0.00455896	0.996362
VCX3B	41.3226	9064.05	0.00455896	0.996362
EDC4	36.5215	8010.92	0.00455896	0.996362
NRN1L	36.5215	8010.92	0.00455896	0.996362
PTPN7	19.4112	4257.81	0.00455896	0.996362
RPA2	32.7675	7187.49	0.00455896	0.996362
PPP2R1B	19.038	4175.95	0.00455896	0.996362
MYO9A	18.6405	4088.75	0.00455896	0.996362
SUSD1	48.3651	10608.8	0.00455896	0.996362
BMPR1B	29.2031	6405.64	0.00455896	0.996362
CDK2AP2	18.4943	4056.7	0.00455896	0.996362
MDGA1	36.9728	8109.92	0.00455896	0.996362
DLG3	210.53	46179.3	0.00455896	0.996362
AL162231.1	27.8537	6109.66	0.00455896	0.996362
CCL27	27.8537	6109.66	0.00455896	0.996362
LOC730098	27.8537	6109.66	0.00455896	0.996362
MFSD2A	62.5927	13729.6	0.00455896	0.996362
SLC27A5	134.666	29538.8	0.00455896	0.996362
ANKRD52	18.3763	4030.8	0.00455896	0.996362
AVPR1B	18.372	4029.88	0.00455896	0.996362
NUTM2G	68.1331	14944.9	0.00455896	0.996362
RBM10	57.9593	12713.3	0.00455896	0.996362
TUB	25.8371	5667.33	0.00455896	0.996362
ZNF23	24.6895	5415.6	0.00455896	0.996362
IQSEC3	27.9142	6122.93	0.00455896	0.996362
BARD1	43.3781	9514.91	0.00455896	0.996362
CNTN2	106.792	23424.5	0.00455896	0.996362
LOC107986810	26.1957	5745.98	0.00455896	0.996362
LOR	26.9351	5908.17	0.00455896	0.996362
SLC2A3	48.7038	10683.1	0.00455896	0.996362
TRIM28	36.7667	8064.71	0.00455896	0.996362
CD276	77.3204	16960.1	0.00455896	0.996362
HSPA12A	62.7704	13768.6	0.00455896	0.996362
MAMSTR	22.3764	4908.22	0.00455896	0.996362
RFC5	28.3652	6221.85	0.00455896	0.996362
SLC27A1	20.8351	4570.14	0.00455896	0.996362
GLRX5	24.1336	5293.66	0.00455896	0.996362
MAGIX	81.4525	17866.5	0.00455896	0.996362
CLCA4	18.4359	4043.88	0.00455896	0.996362
GPANK1	28.1418	6172.85	0.00455896	0.996362
SIGIRR	86.3509	18940.9	0.00455896	0.996362
ITGB2	19.8889	4362.59	0.00455896	0.996362
C1QL2	22.374	4907.69	0.00455896	0.996362
JAG2	28.2707	6201.12	0.00455896	0.996362
P2RY6	70.7949	15528.7	0.00455896	0.996362
ZXDB	27.7059	6077.24	0.00455896	0.996362
CXCL16	22.0701	4841.04	0.00455896	0.996362
SLC25A1	26.647	5844.97	0.00455896	0.996362
USP17L1	18.9215	4150.4	0.00455896	0.996362
USP17L4	18.9215	4150.4	0.00455896	0.996362
ZMYND15	22.0701	4841.04	0.00455896	0.996362
AGTR1	46.879	10282.8	0.00455896	0.996362
HSD11B1	19.6776	4316.25	0.00455896	0.996362
IQCG	25.2821	5545.58	0.00455896	0.996362
MNX1	23.4347	5140.35	0.00455896	0.996362
OR52H1	54.0117	11847.4	0.00455896	0.996362
PPP4R3C	19.3533	4245.11	0.00455896	0.996362
RPL35A	25.2821	5545.58	0.00455896	0.996362
TAAR5	45.7819	10042.2	0.00455896	0.996362
CCT7	19.3818	4251.36	0.00455896	0.996362
IDNK	20.4333	4482.01	0.00455896	0.996362
POC5	119.251	26157.6	0.00455896	0.996362
PRPS1L1	18.6227	4084.86	0.00455896	0.996362
USP7	20.6042	4519.5	0.00455896	0.996362
EVPL	19.6105	4301.54	0.00455896	0.996362
INHA	35.3296	7749.48	0.00455896	0.996362
MDM4	54.8784	12037.5	0.00455896	0.996362
RLN1	20.0528	4398.55	0.00455896	0.996362
RLN2	20.0528	4398.55	0.00455896	0.996362
CRYGS	25.3593	5562.53	0.00455896	0.996362
SH2D5	18.7402	4110.63	0.00455896	0.996362
AP001267.5	22.2375	4877.75	0.00455896	0.996362
ADCY4	58.3438	12797.6	0.00455896	0.996362
AL096870.1	58.3438	12797.6	0.00455896	0.996362
RIPK3	58.3438	12797.6	0.00455896	0.996362
IQCN	19.5596	4290.37	0.00455896	0.996362
C1orf146	22.4326	4920.56	0.00455896	0.996362
FASTKD5	18.5846	4076.5	0.00455896	0.996362
LZTS3	18.5846	4076.5	0.00455896	0.996362
UBOX5	18.5846	4076.5	0.00455896	0.996362
AC026464.4	26.6781	5851.8	0.00455896	0.996362
COG8	26.6781	5851.8	0.00455896	0.996362
VPS4A	26.6781	5851.8	0.00455896	0.996362
GAS8	32.8064	7196.02	0.00455896	0.996362
RLIM	79.7238	17487.3	0.00455896	0.996362
SLC35G5	20.5205	4501.13	0.00455896	0.996362
CPSF4L	41.7654	9161.16	0.00455896	0.996362
TAMM41	21.2809	4667.92	0.00455896	0.996362
MUM1	31.3698	6880.91	0.00455896	0.996362
MYL4	77.9262	17093	0.00455896	0.996362
ABTB2	19.4499	4266.29	0.00455896	0.996362
FBXL14	34.3126	7526.4	0.00455896	0.996362
WNT5B	34.3126	7526.4	0.00455896	0.996362
AP1B1	32.3623	7098.62	0.00455896	0.996362
BCL3	25.85	5670.15	0.00455896	0.996362
CXCR4	39.0561	8566.88	0.00455896	0.996362
NAGS	50.5709	11092.6	0.00455896	0.996362
TMEM101	50.5709	11092.6	0.00455896	0.996362
EIF3L	32.1943	7061.76	0.00455896	0.996362
CTHRC1	40.518	8887.55	0.00455896	0.996362
ADAR	61.6471	13522.2	0.00455896	0.996362
CHRNB2	61.6471	13522.2	0.00455896	0.996362
CCDC8	37.1164	8141.43	0.00455896	0.996362
USPL1	57.3378	12576.9	0.00455896	0.996362
LGI2	32.1716	7056.78	0.00455896	0.996362
ADGRA3	19.9772	4381.97	0.00455896	0.996362
SYT8	55.9802	12279.2	0.00455896	0.996362
TNNI2	55.9802	12279.2	0.00455896	0.996362
KCNJ2	39.8984	8751.64	0.00455896	0.996362
CEP19	20.4141	4477.79	0.00455896	0.996362
COLGALT2	30.2624	6638.01	0.00455896	0.996362
FAM160A1	32.1231	7046.16	0.00455896	0.996362
MOS	12.8185	2811.71	0.00455896	0.996362
NCSTN	26.6023	5835.16	0.00455896	0.996362
PIGX	20.4141	4477.79	0.00455896	0.996362
RFX8	22.6461	4967.39	0.00455896	0.996362
BMS1	48.0791	10546.1	0.00455896	0.996362
PRAMEF10	365.784	80234	0.00455896	0.996362
RPRD1A	35.2181	7725.04	0.00455896	0.996362
ARVCF	18.4488	4046.71	0.00455896	0.996362
GINM1	30.3805	6663.92	0.00455896	0.996362
MORF4L1	28.3294	6214	0.00455896	0.996362
AC011604.2	78.3044	17175.9	0.00455896	0.996362
AKAP8	48.6387	10668.8	0.00455896	0.996362
EPS15	31.9221	7002.06	0.00455896	0.996362
PAX2	25.6941	5635.97	0.00455896	0.996362
PCDH12	18.6927	4100.2	0.00455896	0.996362
PDGFRA	45.1834	9910.91	0.00455896	0.996362
SLC15A2	36.4856	8003.06	0.00455896	0.996362
SLCO1B7	78.3044	17175.9	0.00455896	0.996362
ZC3H12D	8.39344	1841.09	0.00455896	0.996362
PACRGL	18.0409	3957.23	0.00455896	0.996362
PLXDC2	18.6258	4085.54	0.00455896	0.996362
REM2	32.8442	7204.32	0.00455896	0.996362
FZD8	23.0759	5061.65	0.00455896	0.996362
CNGA4	11.8721	2604.13	0.00455896	0.996362
CPSF7	26.7322	5863.65	0.00455896	0.996362
GLUL	47.3834	10393.5	0.00455896	0.996362
WDR36	51.2694	11245.9	0.00455896	0.996362
ECE1	175.363	38465.5	0.00455896	0.996362
EVA1C	19.0435	4177.16	0.00455896	0.996362
MEI4	88.4804	19408	0.00455896	0.996362
NDST3	27.184	5962.77	0.00455896	0.996362
POU2F2	19.1619	4203.13	0.00455896	0.996362
ZNF334	18.0728	3964.25	0.00455896	0.996362
NOL4L	29.7208	6519.21	0.00455896	0.996362
NRIP3	23.7544	5210.5	0.00455896	0.996362
PCDH19	30.6705	6727.52	0.00455896	0.996362
VPS18	49.9921	10965.7	0.00455896	0.996362
OTULINL	18.4521	4047.44	0.00455896	0.996362
SENP6	18.1414	3979.29	0.00455896	0.996362
SIGLEC14	49.0365	10756.1	0.00455896	0.996362
FARP2	25.488	5590.76	0.00455896	0.996362
PCP2	18.4844	4054.52	0.00455896	0.996362
AC119396.1	48.0173	10532.5	0.00455896	0.996362
C11orf87	26.0166	5706.69	0.00455896	0.996362
NCAPD2	28.4686	6244.54	0.00455896	0.996362
PTPRG	27.8848	6116.48	0.00455896	0.996362
SH3GL1	43.3992	9519.54	0.00455896	0.996362
EMC10	18.3887	4033.53	0.00455896	0.996362
FUBP3	18.3867	4033.08	0.00455896	0.996362
JOSD2	18.3887	4033.53	0.00455896	0.996362
PTPRN2	65.7003	14411.2	0.00455896	0.996362
PAEP	42.5599	9335.44	0.00455896	0.996362
ZNF736	32.4076	7108.55	0.00455896	0.996362
NKRF	18.5402	4066.77	0.00455896	0.996362
UBE2A	18.5402	4066.77	0.00455896	0.996362
IFT27	41.0585	9006.12	0.00455896	0.996362
LCN15	88.5827	19430.4	0.00455896	0.996362
LCN8	88.5827	19430.4	0.00455896	0.996362
PRAMEF17	343.619	75372.2	0.00455896	0.996362
TPGS2	28.5028	6252.03	0.00455896	0.996362
PISD	233.797	51283	0.00455896	0.996362
PLCB2	23.0917	5065.13	0.00455896	0.996362
TMTC3	46.6625	10235.3	0.00455896	0.996362
CA9	18.8706	4139.23	0.00455896	0.996362
ZNF330	20.0371	4395.09	0.00455896	0.996362
LRTM2	30.1341	6609.86	0.00455896	0.996362
DCAF15	482.853	105913	0.00455896	0.996362
RFX1	482.853	105913	0.00455896	0.996362
MC5R	21.1296	4634.74	0.00455896	0.996362
SLC6A17	67.9197	14898.1	0.00455896	0.996362
ADAL	60.4557	13260.9	0.00455896	0.996362
CNBD2	15.626	3427.53	0.00455896	0.996362
LCMT2	60.4557	13260.9	0.00455896	0.996362
SLC4A9	32.7523	7184.15	0.00455896	0.996362
FLNB	43.6243	9568.92	0.00455896	0.996362
FAM98A	19.5545	4289.24	0.00455896	0.996362
HHAT	19.3298	4239.96	0.00455896	0.996362
NAA16	-38.2891	8401.28	-0.00455753	0.996364
IRX1	-37.4504	8226.67	-0.00455232	0.996368
USP34	-46.0387	10116.5	-0.00455084	0.996369
CDHR2	-70.3812	15468.7	-0.00454991	0.99637
PITX1	-39.4342	8673.7	-0.00454641	0.996373
ITIH6	-58.8966	12956.7	-0.00454564	0.996373
ANO9	87.613	19279.8	0.00454429	0.996374
SIM1	-22.1902	4883.39	-0.00454402	0.996374
PTPRZ1	-58.1988	12816.6	-0.0045409	0.996377
ATMIN	-47.6745	10499	-0.00454084	0.996377
TERF2	25.7315	5673.96	0.00453502	0.996382
COL23A1	-51.7967	11433.3	-0.00453032	0.996385
TBC1D16	31.7946	7018.66	0.00453001	0.996386
CFAP54	25.6623	5670.31	0.00452573	0.996389
MRPS6	-29.4179	6503.05	-0.00452371	0.996391
SLC5A3	-29.4179	6503.05	-0.00452371	0.996391
ATRX	36.518	8073.18	0.00452337	0.996391
CNGB3	-42.5337	9406.05	-0.00452195	0.996392
GAGE12J	-85.8071	18979.6	-0.00452102	0.996393
ADAM18	-48.678	10779.1	-0.00451595	0.996397
SLC4A3	-26.036	5765.48	-0.00451584	0.996397
NEXN	-43.2223	9577.59	-0.00451286	0.996399
OAS1	-25.5293	5657.81	-0.00451222	0.9964
TECRL	-176.541	39129.6	-0.0045117	0.9964
OR2M4	-32.9477	7303.38	-0.0045113	0.996401
FAM124B	-18.2865	4055.44	-0.00450914	0.996402
SPEN	-20.1482	4470.85	-0.00450658	0.996404
C12orf43	-30.633	6801.26	-0.00450402	0.996406
NWD2	-31.4472	6986.95	-0.00450085	0.996409
OR1F12	-41.3531	9191.05	-0.00449928	0.99641
LDLRAD2	24.7695	5505.27	0.00449923	0.99641
OPLAH	-38.1196	8477.36	-0.00449663	0.996412
UBQLN2	-80.4091	17892.4	-0.00449405	0.996414
KIF26A	-133.121	29627	-0.00449325	0.996415
TACR3	48.7226	10844.9	0.00449269	0.996415
FANCD2	-43.2516	9641.66	-0.00448591	0.996421
CXorf66	-58.6945	13086.4	-0.00448517	0.996421
IFI16	-61.0315	13623.8	-0.00447978	0.996426
VSIG10	-25.8913	5784.19	-0.00447622	0.996429
CHKA	-49.9474	11164.7	-0.00447367	0.996431
TCIRG1	-49.9474	11164.7	-0.00447367	0.996431
IGSF3	44.8174	10022.7	0.00447158	0.996432
RNF123	-25.6232	5732.13	-0.0044701	0.996433
SLC25A23	-69.432	15537.3	-0.00446873	0.996434
TMEM8B	-19.3848	4340.05	-0.00446649	0.996436
CCDC154	-48.0592	10761.4	-0.00446587	0.996437
CROCC	-63.4553	14226.9	-0.00446022	0.996441
DIDO1	-26.7304	5995.28	-0.00445857	0.996443
SH2D3A	32.7385	7348.86	0.00445491	0.996446
ORC1	-57.1208	12825.2	-0.00445381	0.996446
SLC22A8	-32.7195	7351.58	-0.00445068	0.996449
SLC1A2	-30.1791	6780.82	-0.00445065	0.996449
AFF2	-68.8062	15481	-0.00444457	0.996454
GFY	-41.6731	9379.77	-0.00444287	0.996455
TGM4	-28.7343	6470.7	-0.00444069	0.996457
UBAP2L	-36.6747	8263.78	-0.00443801	0.996459
HBB	-37.8488	8532.21	-0.00443599	0.996461
HBD	-37.8488	8532.21	-0.00443599	0.996461
KBTBD11	-45.9403	10361.7	-0.00443368	0.996462
DPY19L2	-43.982	9930.56	-0.00442895	0.996466
XIRP2	-69.2687	15644.8	-0.00442758	0.996467
OR5AC2	-73.2031	16535.5	-0.00442703	0.996468
HIC1	-32.4002	7319.15	-0.00442677	0.996468
LRP6	-179.732	40601.5	-0.00442673	0.996468
SHOX2	-24.6797	5575.54	-0.00442643	0.996468
PNLIPRP1	-28.4218	6423.91	-0.00442438	0.99647
MSLNL	-88.69	20053.5	-0.00442267	0.996471
CPNE1	-26.0562	5894.39	-0.0044205	0.996473
PSPH	-37.6293	8515.63	-0.00441885	0.996474
DDX31	-48.1166	10896.4	-0.00441583	0.996477
IL17A	50.682	11480	0.00441481	0.996478
RPRD2	-42.8546	9709.5	-0.00441368	0.996478
ANO1	38.7336	8776.56	0.0044133	0.996479
FBLN2	23.6614	5363.46	0.00441159	0.99648
CTRB2	57.4571	13034.3	0.00440814	0.996483
C7orf50	67.3381	15277.1	0.0044078	0.996483
TRPV3	-64.323	14593.3	-0.00440771	0.996483
INPP5K	35.5432	8063.91	0.00440768	0.996483
FARSB	-25.637	5816.9	-0.00440733	0.996483
STAB1	-58.3009	13242.8	-0.00440247	0.996487
CYC1	-27.2652	6194.95	-0.00440119	0.996488
KRTAP4-16	-22.5643	5126.87	-0.00440119	0.996488
KRTAP4-9	-22.5643	5126.87	-0.00440119	0.996488
PDE9A	-18.2037	4136.08	-0.00440119	0.996488
RTTN	-64.491	14653.1	-0.00440119	0.996488
ANAPC5	-19.4858	4427.38	-0.00440119	0.996488
PPP3CC	-33.3203	7570.75	-0.00440119	0.996488
RERGL	-35.5722	8082.4	-0.00440119	0.996488
UNC5D	-17.691	4019.6	-0.00440119	0.996488
ETNPPL	-17.8706	4060.39	-0.00440119	0.996488
LHX6	-41.6294	9458.66	-0.00440119	0.996488
MORN5	-41.6294	9458.66	-0.00440119	0.996488
NAT16	-22.1519	5033.16	-0.00440119	0.996488
OR10AC1	-128.301	29151.3	-0.00440119	0.996488
VGF	-22.1519	5033.16	-0.00440119	0.996488
C3orf14	-19.7248	4481.7	-0.00440119	0.996488
DCAF8L2	-46.9085	10658.1	-0.00440119	0.996488
AC010325.1	-151.857	34503.6	-0.00440119	0.996488
ACP4	-151.857	34503.6	-0.00440119	0.996488
LAMA4	-15.9923	3633.62	-0.00440119	0.996488
MPST	-17.4176	3957.48	-0.00440119	0.996488
MYH3	-75.9285	17251.8	-0.00440119	0.996488
PID1	-61.6746	14013.1	-0.00440119	0.996488
PPP1R15B	-22.6588	5148.34	-0.00440119	0.996488
RAB11FIP1	-8.97559	2039.35	-0.00440119	0.996488
TST	-17.4176	3957.48	-0.00440119	0.996488
EIF3K	-41.2147	9364.43	-0.00440119	0.996488
OR10H4	-19.0406	4326.25	-0.00440119	0.996488
OPCML	-19.4039	4408.77	-0.00440119	0.996488
STXBP5	-30.5853	6949.32	-0.00440119	0.996488
AC025165.3	-14.7113	3342.58	-0.00440119	0.996488
ATP5S	-22.8762	5197.74	-0.00440119	0.996488
CDKL1	-22.8762	5197.74	-0.00440119	0.996488
DMAC2L	-22.8762	5197.74	-0.00440119	0.996488
EEF1AKMT3	-14.7113	3342.58	-0.00440119	0.996488
EHD3	-35.1348	7983.01	-0.00440119	0.996488
F12	-9.40224	2136.29	-0.00440119	0.996488
FAM120B	-17.8251	4050.07	-0.00440119	0.996488
KLC2	-18.5378	4212	-0.00440119	0.996488
NOMO3	-43.6222	9911.45	-0.00440119	0.996488
NREP	-33.4227	7594.01	-0.00440119	0.996488
PFN3	-9.40224	2136.29	-0.00440119	0.996488
RAB1B	-18.5378	4212	-0.00440119	0.996488
RTN4RL1	-30.9831	7039.7	-0.00440119	0.996488
SERHL2	-761.726	173073	-0.00440119	0.996488
SF3B1	-44.2503	10054.2	-0.00440119	0.996488
SLC11A2	-18.4394	4189.65	-0.00440119	0.996488
SLC34A1	-9.40224	2136.29	-0.00440119	0.996488
TRIM49B	-46.8687	10649.1	-0.00440119	0.996488
TSPAN2	-31.9362	7256.25	-0.00440119	0.996488
UBR3	-12.1728	2765.79	-0.00440119	0.996488
ZNF540	-45.0652	10239.3	-0.00440119	0.996488
ZNF571	-45.0652	10239.3	-0.00440119	0.996488
ZNF699	-18.3008	4158.15	-0.00440119	0.996488
AAK1	-17.8867	4064.06	-0.00440119	0.996488
ACTL6A	-22.1819	5039.98	-0.00440119	0.996488
APOL6	-35.6899	8109.14	-0.00440119	0.996488
ATP1B3	-29.9678	6809.02	-0.00440119	0.996488
BOLA1	-27.2562	6192.91	-0.00440119	0.996488
CABYR	-20.0127	4547.11	-0.00440119	0.996488
CALR3	-3195.2	725985	-0.00440119	0.996488
CAMK2D	-21.6172	4911.67	-0.00440119	0.996488
CASP10	-45.9457	10439.4	-0.00440119	0.996488
CCNB1IP1	-19.3224	4390.26	-0.00440119	0.996488
CCT6A	-36.8451	8371.61	-0.00440119	0.996488
CD48	-20.5343	4665.61	-0.00440119	0.996488
COX6B1	-19.0065	4318.49	-0.00440119	0.996488
CPAMD8	-46.8728	10650	-0.00440119	0.996488
CYP27B1	-38.8572	8828.79	-0.00440119	0.996488
DACH2	-12.6281	2869.24	-0.00440119	0.996488
EIF4G2	-37.5516	8532.14	-0.00440119	0.996488
ETV2	-19.0065	4318.49	-0.00440119	0.996488
FDFT1	-43.6118	9909.07	-0.00440119	0.996488
GCKR	-10.9178	2480.65	-0.00440119	0.996488
GLRB	-32.505	7385.49	-0.00440119	0.996488
GRK2	-17.9586	4080.4	-0.00440119	0.996488
GRK3	-17.805	4045.49	-0.00440119	0.996488
HIST2H2AB	-27.2562	6192.91	-0.00440119	0.996488
HIST2H2AC	-27.2562	6192.91	-0.00440119	0.996488
HIST2H2BE	-27.2562	6192.91	-0.00440119	0.996488
IFI30	-33.9065	7703.94	-0.00440119	0.996488
IFT80	-19.5349	4438.54	-0.00440119	0.996488
IQSEC2	-17.9912	4087.8	-0.00440119	0.996488
KLHL12	-17.7386	4030.41	-0.00440119	0.996488
LDHB	-19.0846	4336.24	-0.00440119	0.996488
MARCH9	-38.8572	8828.79	-0.00440119	0.996488
MFSD4B	-18.5207	4208.11	-0.00440119	0.996488
MGMT	-26.8283	6095.68	-0.00440119	0.996488
MT1M	-25.9982	5907.08	-0.00440119	0.996488
MYOCOS	-59.8756	13604.4	-0.00440119	0.996488
PHB	-27.6969	6293.04	-0.00440119	0.996488
PIF1	-18.2306	4142.2	-0.00440119	0.996488
PLEKHG2	-36.9336	8391.71	-0.00440119	0.996488
PRCP	-30.5235	6935.28	-0.00440119	0.996488
RGS18	-48.8372	11096.4	-0.00440119	0.996488
SGSM1	-17.6072	4000.55	-0.00440119	0.996488
SLC24A4	-17.8583	4057.61	-0.00440119	0.996488
SOCS5	-22.1745	5038.29	-0.00440119	0.996488
SOHLH1	-108.27	24600.2	-0.00440119	0.996488
SYNE3	-19.658	4466.52	-0.00440119	0.996488
TGIF1	-17.9002	4067.12	-0.00440119	0.996488
TRIM55	-20.0645	4558.87	-0.00440119	0.996488
ZNF530	-40.134	9118.89	-0.00440119	0.996488
ZSCAN20	-18.9775	4311.9	-0.00440119	0.996488
AL049557.1	-26.5541	6033.39	-0.00440119	0.996488
ARMC2	-30.9775	7038.43	-0.00440119	0.996488
ATP5MF-PTCD1	-24.2646	5513.19	-0.00440119	0.996488
C10orf67	-73.9941	16812.3	-0.00440119	0.996488
CA6	-18.1375	4121.04	-0.00440119	0.996488
CD5	-81.6218	18545.4	-0.00440119	0.996488
CPSF4	-24.2646	5513.19	-0.00440119	0.996488
DHX8	-17.4544	3965.84	-0.00440119	0.996488
ETV4	-17.4544	3965.84	-0.00440119	0.996488
FAM212B	-26.5541	6033.39	-0.00440119	0.996488
GAS7	-18.1534	4124.65	-0.00440119	0.996488
IL22RA1	-28.5346	6483.37	-0.00440119	0.996488
INKA2	-26.5541	6033.39	-0.00440119	0.996488
KLF6	-29.5191	6707.07	-0.00440119	0.996488
NCAPH	-48.5079	11021.5	-0.00440119	0.996488
OR5D14	-33.7897	7677.39	-0.00440119	0.996488
PTCD1	-24.2646	5513.19	-0.00440119	0.996488
SAMD1	-18.6657	4241.06	-0.00440119	0.996488
TCF23	-24.3909	5541.89	-0.00440119	0.996488
AHCY	-32.0867	7290.46	-0.00440119	0.996488
KIZ	-23.4288	5323.28	-0.00440119	0.996488
MAN1A1	-41.878	9515.14	-0.00440119	0.996488
PRPF40B	-17.938	4075.72	-0.00440119	0.996488
VWA2	-123.902	28151.9	-0.00440119	0.996488
DCTPP1	-22.3306	5073.76	-0.00440119	0.996488
NGDN	-18.6688	4241.75	-0.00440119	0.996488
PRR27	-31.9122	7250.8	-0.00440119	0.996488
RAB29	-17.7431	4031.43	-0.00440119	0.996488
ZNF771	-22.3306	5073.76	-0.00440119	0.996488
ITGA7	-18.4929	4201.78	-0.00440119	0.996488
OR51B4	-24.783	5630.96	-0.00440119	0.996488
TBX19	-17.5271	3982.35	-0.00440119	0.996488
TK2	-43.9937	9995.86	-0.00440119	0.996488
SEC61G	-29.7026	6748.75	-0.00440119	0.996488
AC124303.1	-35.2411	8007.17	-0.00440119	0.996488
APOE	-23.2506	5282.8	-0.00440119	0.996488
APOO	-18.1086	4114.47	-0.00440119	0.996488
C6orf10	-27.0461	6145.16	-0.00440119	0.996488
CCDC102B	-84.1316	19115.6	-0.00440119	0.996488
CKAP2L	-49.2962	11200.6	-0.00440119	0.996488
CRISP2	-46.1962	10496.3	-0.00440119	0.996488
CYP4F2	-656.261	149110	-0.00440119	0.996488
DCAF6	-20.3698	4628.24	-0.00440119	0.996488
DCUN1D3	-31.2715	7105.24	-0.00440119	0.996488
ERI2	-31.2715	7105.24	-0.00440119	0.996488
GOLGB1	-17.9364	4075.35	-0.00440119	0.996488
HDHD5	-43.1108	9795.25	-0.00440119	0.996488
HTN3	-20.3411	4621.72	-0.00440119	0.996488
KLF17	-90.5795	20580.7	-0.00440119	0.996488
KLF18	-90.5795	20580.7	-0.00440119	0.996488
KLHL31	-27.9432	6349.01	-0.00440119	0.996488
MEGF6	-48.3315	10981.5	-0.00440119	0.996488
METTL1	-10.6712	2424.62	-0.00440119	0.996488
MPC2	-20.3698	4628.24	-0.00440119	0.996488
NT5DC4	-49.2962	11200.6	-0.00440119	0.996488
NUMA1	-31.2766	7106.39	-0.00440119	0.996488
PEX7	-26.347	5986.32	-0.00440119	0.996488
PRRT4	-35.9371	8165.31	-0.00440119	0.996488
PTHLH	-18.0357	4097.91	-0.00440119	0.996488
PWAR1	-35.2411	8007.17	-0.00440119	0.996488
SEPT10	-57.0052	12952.2	-0.00440119	0.996488
SPATC1	-32.7247	7435.4	-0.00440119	0.996488
SRPX2	-49.3903	11222	-0.00440119	0.996488
TFCP2	-17.7943	4043.06	-0.00440119	0.996488
TMTC4	-20.3215	4617.28	-0.00440119	0.996488
TSBP1	-27.0461	6145.16	-0.00440119	0.996488
TSPAN3	-31.3839	7130.78	-0.00440119	0.996488
TTC23	-39.8348	9050.91	-0.00440119	0.996488
VN1R5	-20.196	4588.76	-0.00440119	0.996488
WDR49	-9.36059	2126.83	-0.00440119	0.996488
WDR60	-17.8163	4048.06	-0.00440119	0.996488
ZNF837	-56.863	12919.9	-0.00440119	0.996488
AC013470.2	-18.9685	4309.85	-0.00440119	0.996488
ALDH1A2	-19.592	4451.52	-0.00440119	0.996488
CDKN2AIP	-21.5539	4897.28	-0.00440119	0.996488
GRHL2	-33.2028	7544.04	-0.00440119	0.996488
HIST1H2AI	-31.366	7126.7	-0.00440119	0.996488
HIST1H2BL	-31.366	7126.7	-0.00440119	0.996488
HTR1A	-29.9812	6812.06	-0.00440119	0.996488
INPP4A	-17.7357	4029.75	-0.00440119	0.996488
LMX1B	-32.8426	7462.21	-0.00440119	0.996488
OR4C16	-19.0498	4328.33	-0.00440119	0.996488
SELENOW	-17.4152	3956.92	-0.00440119	0.996488
SLC46A3	-20.5962	4679.68	-0.00440119	0.996488
SSTR2	-17.8352	4052.36	-0.00440119	0.996488
TMX1	-266.539	60560.7	-0.00440119	0.996488
VNN1	-21.7653	4945.32	-0.00440119	0.996488
DNASE2B	-20.6093	4682.65	-0.00440119	0.996488
KPNA7	-41.8043	9498.4	-0.00440119	0.996488
RDM1	-39.4683	8967.64	-0.00440119	0.996488
HEPACAM	-25.546	5804.34	-0.00440119	0.996488
HEPN1	-25.546	5804.34	-0.00440119	0.996488
SLC7A5	-35.6911	8109.41	-0.00440119	0.996488
SYCP2L	-17.6072	4000.56	-0.00440119	0.996488
AES	-39.9623	9079.87	-0.00440119	0.996488
AP5M1	-24.846	5645.3	-0.00440119	0.996488
ARAP1	-17.5378	3984.79	-0.00440119	0.996488
ARHGAP22	-20.2989	4612.13	-0.00440119	0.996488
AURKAIP1	-24.5036	5567.5	-0.00440119	0.996488
BMPR2	-27.2467	6190.74	-0.00440119	0.996488
BTAF1	-93.7149	21293.1	-0.00440119	0.996488
C1GALT1	-16.0008	3635.56	-0.00440119	0.996488
DCAF8L1	-28.1329	6392.1	-0.00440119	0.996488
ECPAS	-56.8278	12911.9	-0.00440119	0.996488
EDIL3	-19.1294	4346.41	-0.00440119	0.996488
EPHA3	-17.4263	3959.45	-0.00440119	0.996488
EXOC5	-24.846	5645.3	-0.00440119	0.996488
FAM47C	-26.5918	6041.95	-0.00440119	0.996488
FAM71D	-21.7623	4944.62	-0.00440119	0.996488
GABRD	-48.5309	11026.8	-0.00440119	0.996488
LONP1	-46.9147	10659.5	-0.00440119	0.996488
MAEL	-27.4372	6234.03	-0.00440119	0.996488
MORC1	-17.528	3982.54	-0.00440119	0.996488
NMRAL1	-34.5933	7859.99	-0.00440119	0.996488
OR8B12	-183.43	41677.4	-0.00440119	0.996488
OTUD1	-30.6983	6975	-0.00440119	0.996488
PCK2	-21.5709	4901.14	-0.00440119	0.996488
PRKAB2	-17.8864	4064	-0.00440119	0.996488
RALY	-28.9105	6568.78	-0.00440119	0.996488
REG4	-20.31	4614.65	-0.00440119	0.996488
RPL36	-46.9147	10659.5	-0.00440119	0.996488
SIPA1	-31.9024	7248.59	-0.00440119	0.996488
SLITRK2	-32.0524	7282.65	-0.00440119	0.996488
TAS2R13	-19.3305	4392.11	-0.00440119	0.996488
TIMM23B	-18.037	4098.2	-0.00440119	0.996488
TOP2B	-30.2282	6868.18	-0.00440119	0.996488
TPBG	-40.9018	9293.35	-0.00440119	0.996488
TTLL7	-44.2724	10059.2	-0.00440119	0.996488
UTY	-18.6083	4228.01	-0.00440119	0.996488
ZNF716	-27.8806	6334.79	-0.00440119	0.996488
PLEKHA1	-23.8191	5411.97	-0.00440119	0.996488
AGMO	-91.2947	20743.2	-0.00440119	0.996488
CCDC34	-18.29	4155.69	-0.00440119	0.996488
CNR1	-23.4879	5336.7	-0.00440119	0.996488
OR10J3	-12.2846	2791.19	-0.00440119	0.996488
TIPRL	-17.8125	4047.19	-0.00440119	0.996488
VRK1	-18.6092	4228.21	-0.00440119	0.996488
AC069368.1	-17.776	4038.91	-0.00440119	0.996488
ARHGAP44	-120.775	27441.3	-0.00440119	0.996488
BATF	-31.6478	7190.72	-0.00440119	0.996488
CATSPER1	-21.1496	4805.42	-0.00440119	0.996488
CCDC146	-17.9747	4084.05	-0.00440119	0.996488
CCNT2	-20.1166	4570.72	-0.00440119	0.996488
CEP85L	-20.3167	4616.18	-0.00440119	0.996488
CMSS1	-19.0814	4335.5	-0.00440119	0.996488
DDI2	-22.9753	5220.24	-0.00440119	0.996488
DHX38	-17.8797	4062.46	-0.00440119	0.996488
DISP3	-29.5435	6712.62	-0.00440119	0.996488
DPYSL5	-8.2081	1864.97	-0.00440119	0.996488
DYDC1	-29.3872	6677.11	-0.00440119	0.996488
EXTL1	-60.3402	13710	-0.00440119	0.996488
FAM222A	-42.8799	9742.8	-0.00440119	0.996488
FILIP1L	-19.0814	4335.5	-0.00440119	0.996488
GAGE10	-85.2518	19370.1	-0.00440119	0.996488
GBA	-18.4223	4185.75	-0.00440119	0.996488
HAUS5	-23.4149	5320.13	-0.00440119	0.996488
HMGXB4	-27.5888	6268.49	-0.00440119	0.996488
HOXA11	-17.9066	4068.58	-0.00440119	0.996488
KANSL3	-18.1149	4115.92	-0.00440119	0.996488
KDM5B	-19.9229	4526.7	-0.00440119	0.996488
LCE1C	-13.9875	3178.12	-0.00440119	0.996488
LEPROTL1	-34.5497	7850.07	-0.00440119	0.996488
LVRN	-18.0307	4096.79	-0.00440119	0.996488
MBOAT4	-34.5497	7850.07	-0.00440119	0.996488
MT2A	-121.736	27659.8	-0.00440119	0.996488
NKX2-8	-29.0114	6591.71	-0.00440119	0.996488
NLGN2	-3672.19	834363	-0.00440119	0.996488
NRGN	-9.86526	2241.5	-0.00440119	0.996488
OPN4	-17.8183	4048.52	-0.00440119	0.996488
OR13C5	-565.012	128377	-0.00440119	0.996488
PECAM1	-51.9526	11804.2	-0.00440119	0.996488
PLEKHO2	-17.776	4038.91	-0.00440119	0.996488
PSMD3	-29.955	6806.12	-0.00440119	0.996488
RF02266	-26.8979	6111.5	-0.00440119	0.996488
RSC1A1	-22.9753	5220.24	-0.00440119	0.996488
SAXO2	-20.5293	4664.48	-0.00440119	0.996488
SPEM1	-3672.19	834363	-0.00440119	0.996488
TPH1	-17.7548	4034.09	-0.00440119	0.996488
TSKU	-18.6384	4234.84	-0.00440119	0.996488
ZNF454	-30.5169	6933.78	-0.00440119	0.996488
AC002094.3	-19.9368	4529.87	-0.00440119	0.996488
AC003002.2	-35.3174	8024.51	-0.00440119	0.996488
AC003002.3	-35.3174	8024.51	-0.00440119	0.996488
AGTR2	-47.4992	10792.3	-0.00440119	0.996488
AL603832.3	-26.5096	6023.27	-0.00440119	0.996488
AMPH	-9.11254	2070.47	-0.00440119	0.996488
ANKRD28	-29.5143	6705.98	-0.00440119	0.996488
APC	-67.9072	15429.3	-0.00440119	0.996488
ASCL5	-30.9417	7030.3	-0.00440119	0.996488
ASNA1	-17.7409	4030.92	-0.00440119	0.996488
ATP1B4	-17.7432	4031.45	-0.00440119	0.996488
ATR	-18.6789	4244.06	-0.00440119	0.996488
BEAN1	-34.6713	7877.7	-0.00440119	0.996488
BEGAIN	-52.1648	11852.4	-0.00440119	0.996488
BGN	-22.28	5062.26	-0.00440119	0.996488
BRMS1	-32.3432	7348.74	-0.00440119	0.996488
CACNG3	-9.26342	2104.75	-0.00440119	0.996488
CAMTA2	-18.7682	4264.34	-0.00440119	0.996488
CD38	-39.082	8879.87	-0.00440119	0.996488
CD40	-23.4863	5336.35	-0.00440119	0.996488
CDK5RAP3	-17.7258	4027.49	-0.00440119	0.996488
CHMP5	-30.9502	7032.23	-0.00440119	0.996488
CR1L	-34.6349	7869.43	-0.00440119	0.996488
CRY2	-20.8134	4729.03	-0.00440119	0.996488
DEFA4	-33.7569	7669.95	-0.00440119	0.996488
DEPDC7	-17.418	3957.55	-0.00440119	0.996488
DLL4	-17.8219	4049.34	-0.00440119	0.996488
DTHD1	-51.8984	11791.9	-0.00440119	0.996488
EBLN1	-50.5286	11480.6	-0.00440119	0.996488
EDEM2	-17.9845	4086.28	-0.00440119	0.996488
EIF3B	-25.142	5712.53	-0.00440119	0.996488
EPB41L4B	-27.081	6153.1	-0.00440119	0.996488
FAM221B	-26.9015	6112.32	-0.00440119	0.996488
FAM25A	-284.558	64654.7	-0.00440119	0.996488
FAN1	-126.624	28770.4	-0.00440119	0.996488
FEM1C	-31.3265	7117.72	-0.00440119	0.996488
FGGY	-17.9881	4087.09	-0.00440119	0.996488
FILIP1	-51.4787	11696.5	-0.00440119	0.996488
FKBP10	-18.0437	4099.72	-0.00440119	0.996488
GJA8	-27.9202	6343.78	-0.00440119	0.996488
H6PD	-99.5763	22624.8	-0.00440119	0.996488
HIGD1B	-20.839	4734.85	-0.00440119	0.996488
HK2	-54.3674	12352.9	-0.00440119	0.996488
HORMAD1	-57.7526	13122	-0.00440119	0.996488
HOXC11	-19.2832	4381.36	-0.00440119	0.996488
HS3ST3B1	-17.7058	4022.95	-0.00440119	0.996488
IBTK	-9.16123	2081.53	-0.00440119	0.996488
IL15RA	-27.9627	6353.43	-0.00440119	0.996488
KRTAP19-4	-81.4415	18504.4	-0.00440119	0.996488
LECT2	-17.4855	3972.89	-0.00440119	0.996488
LGALS14	-100.119	22748.1	-0.00440119	0.996488
LPP	-22.3567	5079.68	-0.00440119	0.996488
LSM12	-31.0768	7060.99	-0.00440119	0.996488
MAGEB2	-50.274	11422.8	-0.00440119	0.996488
MAP1LC3B2	-38.3168	8705.99	-0.00440119	0.996488
MB21D2	-18.0565	4102.64	-0.00440119	0.996488
MCM10	-63.4613	14419.1	-0.00440119	0.996488
MCOLN2	-30.1579	6852.2	-0.00440119	0.996488
MMP14	-19.7753	4493.18	-0.00440119	0.996488
MMP24-AS1-EDEM2	-17.9845	4086.28	-0.00440119	0.996488
MRPL52	-19.7753	4493.18	-0.00440119	0.996488
MTMR10	-126.624	28770.4	-0.00440119	0.996488
MTO1	-21.6332	4915.3	-0.00440119	0.996488
MYOM3	-45.8343	10414	-0.00440119	0.996488
NRN1	-19.8087	4500.75	-0.00440119	0.996488
OR1J4	-28.3732	6446.7	-0.00440119	0.996488
OR4A15	-42.43	9640.57	-0.00440119	0.996488
P3H4	-18.0437	4099.72	-0.00440119	0.996488
PAFAH1B1	-18.8521	4283.41	-0.00440119	0.996488
PARP8	-17.4223	3958.53	-0.00440119	0.996488
PLPPR4	-17.4206	3958.16	-0.00440119	0.996488
PPM1J	-26.5096	6023.27	-0.00440119	0.996488
PRICKLE1	-86.1166	19566.6	-0.00440119	0.996488
PRKCB	-18.5944	4224.84	-0.00440119	0.996488
PTTG1IP	-17.7274	4027.87	-0.00440119	0.996488
PXDN	-21.1931	4815.3	-0.00440119	0.996488
RAD23B	-19.8123	4501.57	-0.00440119	0.996488
RALYL	-18.4153	4184.16	-0.00440119	0.996488
RCC2	-17.4305	3960.41	-0.00440119	0.996488
RHOC	-26.5096	6023.27	-0.00440119	0.996488
RIN1	-32.3432	7348.74	-0.00440119	0.996488
RNF38	-18.3606	4171.73	-0.00440119	0.996488
ROPN1	-25.2225	5730.84	-0.00440119	0.996488
RXRA	-17.9725	4083.55	-0.00440119	0.996488
SEBOX	-19.9368	4529.87	-0.00440119	0.996488
SEC23A	-25.6176	5820.6	-0.00440119	0.996488
SIGLEC7	-44.5457	10121.3	-0.00440119	0.996488
SLC6A5	-18.0826	4108.58	-0.00440119	0.996488
SOS1	-43.2208	9820.25	-0.00440119	0.996488
SPARC	-27.54	6257.39	-0.00440119	0.996488
SPPL2A	-19.4315	4415.06	-0.00440119	0.996488
SPRR5	-56.0109	12726.3	-0.00440119	0.996488
STK40	-69.938	15890.7	-0.00440119	0.996488
TAF1B	-18.155	4125.01	-0.00440119	0.996488
TARSL2	-25.0538	5692.51	-0.00440119	0.996488
TGFBR3	-35.9688	8172.52	-0.00440119	0.996488
TMEM199	-19.9368	4529.87	-0.00440119	0.996488
TMEM225	-31.9607	7261.82	-0.00440119	0.996488
TNFSF18	-19.1348	4347.64	-0.00440119	0.996488
TNS3	-25.8646	5876.72	-0.00440119	0.996488
TRIR	-17.7409	4030.92	-0.00440119	0.996488
TTC34	-164.929	37473.7	-0.00440119	0.996488
TXNIP	-18.2047	4136.32	-0.00440119	0.996488
VPS25	-19.5186	4434.83	-0.00440119	0.996488
VSTM2B	-26.0802	5925.71	-0.00440119	0.996488
VTN	-19.9368	4529.87	-0.00440119	0.996488
ZBBX	-10.1113	2297.4	-0.00440119	0.996488
ZNF17	-35.3174	8024.51	-0.00440119	0.996488
ZNF625	-43.1757	9809.99	-0.00440119	0.996488
ZPLD1	-17.8979	4066.61	-0.00440119	0.996488
A2ML1	-21.6976	4929.92	-0.00440119	0.996488
AADACL4	-39.5124	8977.65	-0.00440119	0.996488
AC001226.2	-9.45596	2148.5	-0.00440119	0.996488
AC010616.1	-30.5654	6944.8	-0.00440119	0.996488
ADAM22	-18.0187	4094.06	-0.00440119	0.996488
AF241726.2	-24.4246	5549.53	-0.00440119	0.996488
AIFM1	-21.8346	4961.06	-0.00440119	0.996488
AL451007.3	-21.1573	4807.18	-0.00440119	0.996488
ANKDD1B	-26.2506	5964.43	-0.00440119	0.996488
ANKRD27	-18.4339	4188.38	-0.00440119	0.996488
APLF	-53.3572	12123.3	-0.00440119	0.996488
APOLD1	-20.864	4740.54	-0.00440119	0.996488
ARID2	-34.9939	7951	-0.00440119	0.996488
BBX	-33.4814	7607.34	-0.00440119	0.996488
C10orf55	-23.2585	5284.6	-0.00440119	0.996488
C19orf12	-39.4975	8974.27	-0.00440119	0.996488
C1orf116	-17.7715	4037.89	-0.00440119	0.996488
C2orf73	-74.4528	16916.5	-0.00440119	0.996488
C3orf30	-89.1901	20265	-0.00440119	0.996488
C3orf58	-18.1003	4112.58	-0.00440119	0.996488
CD7	-42.8286	9731.12	-0.00440119	0.996488
CDKN1B	-20.864	4740.54	-0.00440119	0.996488
CEP112	-17.689	4019.13	-0.00440119	0.996488
CFTR	-26.7378	6075.12	-0.00440119	0.996488
CHD2	-207.834	47222.3	-0.00440119	0.996488
CHRNA2	-19.7946	4497.55	-0.00440119	0.996488
CLDN18	-17.8146	4047.66	-0.00440119	0.996488
CLIP1	-17.5338	3983.88	-0.00440119	0.996488
CNTD1	-30.7115	6977.99	-0.00440119	0.996488
COA3	-30.7115	6977.99	-0.00440119	0.996488
COPS9	-20.1621	4581.04	-0.00440119	0.996488
CSF2RA	-58.4518	13280.9	-0.00440119	0.996488
CUL4B	-20.9078	4750.48	-0.00440119	0.996488
CWC27	-56.2869	12789	-0.00440119	0.996488
CYP4V2	-110.252	25050.6	-0.00440119	0.996488
DGKK	-11.8343	2688.88	-0.00440119	0.996488
DIPK2A	-18.1003	4112.58	-0.00440119	0.996488
DNAJA2	-19.8541	4511.08	-0.00440119	0.996488
DQX1	-18.0513	4101.46	-0.00440119	0.996488
DRD3	-18.403	4181.37	-0.00440119	0.996488
DRD5	-24.1755	5492.94	-0.00440119	0.996488
DUS1L	-43.1078	9794.56	-0.00440119	0.996488
DYNLL1	-25.0999	5702.98	-0.00440119	0.996488
ELOVL2	-37.5878	8540.36	-0.00440119	0.996488
ETNK1	-24.8974	5656.97	-0.00440119	0.996488
FAM189A2	-25.2841	5744.83	-0.00440119	0.996488
FANCM	-27.9832	6358.09	-0.00440119	0.996488
FBXO48	-53.3572	12123.3	-0.00440119	0.996488
FEZF2	-17.7505	4033.12	-0.00440119	0.996488
FKBP3	-27.9832	6358.09	-0.00440119	0.996488
FKBPL	-19.7289	4482.63	-0.00440119	0.996488
FLI1	-29.8168	6774.7	-0.00440119	0.996488
FYB2	-17.5454	3986.51	-0.00440119	0.996488
FZD7	-19.4267	4413.95	-0.00440119	0.996488
GAL3ST1	-40.7974	9269.62	-0.00440119	0.996488
GALNT1	-20.9694	4764.47	-0.00440119	0.996488
GLIPR1	-59.3017	13474	-0.00440119	0.996488
GMIP	-17.7741	4038.46	-0.00440119	0.996488
GPD1L	-35.5063	8067.42	-0.00440119	0.996488
GPR174	-9.06609	2059.92	-0.00440119	0.996488
GPR19	-20.864	4740.54	-0.00440119	0.996488
GPS1	-43.1078	9794.56	-0.00440119	0.996488
GTF2A2	-28.6757	6515.43	-0.00440119	0.996488
HGF	-17.0052	3863.77	-0.00440119	0.996488
HIRA	-17.5497	3987.49	-0.00440119	0.996488
HRK	-24.0175	5457.04	-0.00440119	0.996488
HSPD1	-19.5503	4442.04	-0.00440119	0.996488
HSPE1	-19.5503	4442.04	-0.00440119	0.996488
HSPE1-MOB4	-19.5503	4442.04	-0.00440119	0.996488
IGKV2D-29	-220.643	50132.5	-0.00440119	0.996488
IL22	-33.85	7691.09	-0.00440119	0.996488
KDM1A	-18.0734	4106.48	-0.00440119	0.996488
KRR1	-59.3017	13474	-0.00440119	0.996488
KRT17	-12.4714	2833.64	-0.00440119	0.996488
LOC390937	-30.5654	6944.8	-0.00440119	0.996488
LOC645177	-29.4171	6683.9	-0.00440119	0.996488
LRRC18	-17.4172	3957.38	-0.00440119	0.996488
LRRC32	-17.7569	4034.56	-0.00440119	0.996488
LRRC38	-18.0971	4111.85	-0.00440119	0.996488
LSAMP	-31.5186	7161.36	-0.00440119	0.996488
LTN1	-17.9011	4067.33	-0.00440119	0.996488
LUZP1	-18.0734	4106.48	-0.00440119	0.996488
LYST	-20.4442	4645.15	-0.00440119	0.996488
MAGEA6	-26.565	6035.86	-0.00440119	0.996488
MCEE	-24.9909	5678.2	-0.00440119	0.996488
MFSD8	-19.5365	4438.91	-0.00440119	0.996488
MROH2A	-45.2162	10273.6	-0.00440119	0.996488
MTCH1	-27.3791	6220.83	-0.00440119	0.996488
MTMR1	-25.5162	5797.57	-0.00440119	0.996488
MYF5	-79.9115	18156.8	-0.00440119	0.996488
MYO5C	-24.3295	5527.93	-0.00440119	0.996488
NAP1L1	-17.7	4021.64	-0.00440119	0.996488
NARF	-75.5595	17167.9	-0.00440119	0.996488
NEMP1	-31.8896	7245.68	-0.00440119	0.996488
NKAPL	-17.8539	4056.61	-0.00440119	0.996488
NKPD1	-27.1712	6173.6	-0.00440119	0.996488
NPAS4	-17.707	4023.23	-0.00440119	0.996488
NPC1L1	-41.0669	9330.86	-0.00440119	0.996488
NUP160	-17.9688	4082.71	-0.00440119	0.996488
NUP205	-12.6674	2878.17	-0.00440119	0.996488
NUP98	-25.8846	5881.27	-0.00440119	0.996488
OLFML2B	-20.9471	4759.42	-0.00440119	0.996488
OR51L1	-18.9907	4314.89	-0.00440119	0.996488
OR56A4	-19.3855	4404.6	-0.00440119	0.996488
OR56B1	-32.6178	7411.13	-0.00440119	0.996488
OR5D18	-20.4154	4638.6	-0.00440119	0.996488
OR5T1	-26.5506	6032.6	-0.00440119	0.996488
OR8K1	-22.9939	5224.48	-0.00440119	0.996488
OSBPL1A	-12.3201	2799.27	-0.00440119	0.996488
OTOS	-20.1621	4581.04	-0.00440119	0.996488
PACRG	-33.2864	7563.03	-0.00440119	0.996488
PAFAH2	-36.4786	8288.35	-0.00440119	0.996488
PAN3	-20.9541	4761	-0.00440119	0.996488
PHC3	-17.4215	3958.36	-0.00440119	0.996488
PLA2G3	-18.4339	4188.39	-0.00440119	0.996488
PLAU	-23.2585	5284.6	-0.00440119	0.996488
POF1B	-18.2039	4136.13	-0.00440119	0.996488
PPIAL4G	-56.6891	12880.4	-0.00440119	0.996488
PROX1	-22.6231	5140.21	-0.00440119	0.996488
PRRC2C	-17.9459	4077.51	-0.00440119	0.996488
PTER	-40.0132	9091.44	-0.00440119	0.996488
PTN	-29.6008	6725.64	-0.00440119	0.996488
PTOV1	-31.1048	7067.36	-0.00440119	0.996488
PTPRN	-11.3291	2574.1	-0.00440119	0.996488
RAB14	-17.7655	4036.51	-0.00440119	0.996488
RAB33A	-21.8346	4961.06	-0.00440119	0.996488
RBM41	-18.1752	4129.61	-0.00440119	0.996488
RBP1	-18.2599	4148.86	-0.00440119	0.996488
RFNG	-43.1078	9794.56	-0.00440119	0.996488
RFX3	-7.33452	1666.48	-0.00440119	0.996488
RHAG	-42.5951	9678.09	-0.00440119	0.996488
RHPN2	-17.492	3974.38	-0.00440119	0.996488
RNF32	-52.1771	11855.2	-0.00440119	0.996488
RRM1	-52.0644	11829.6	-0.00440119	0.996488
RTL9	-17.5191	3980.54	-0.00440119	0.996488
SCUBE3	-19.0162	4320.69	-0.00440119	0.996488
SDK2	-21.7201	4935.04	-0.00440119	0.996488
SH3TC1	-69.3115	15748.3	-0.00440119	0.996488
SHISA2	-17.9761	4084.37	-0.00440119	0.996488
SIX5	-20.8685	4741.55	-0.00440119	0.996488
SLC2A9	-24.1755	5492.94	-0.00440119	0.996488
SLC36A2	-19.1299	4346.53	-0.00440119	0.996488
SLC39A10	-18.2223	4140.31	-0.00440119	0.996488
SLC4A5	-42.5903	9676.99	-0.00440119	0.996488
SOX13	-17.7519	4033.43	-0.00440119	0.996488
SPOCK2	-30.5796	6948.03	-0.00440119	0.996488
SPTBN2	-33.7846	7676.24	-0.00440119	0.996488
SRSF9	-25.0999	5702.98	-0.00440119	0.996488
SSBP2	-17.8221	4049.39	-0.00440119	0.996488
SSBP3	-36.1481	8213.25	-0.00440119	0.996488
SUPT6H	-57.5894	13084.9	-0.00440119	0.996488
SYT11	-19.4425	4417.55	-0.00440119	0.996488
SYTL5	-24.4246	5549.53	-0.00440119	0.996488
TFEC	-30.1086	6841.01	-0.00440119	0.996488
THEMIS	-19.6397	4462.35	-0.00440119	0.996488
TOP1	-30.0791	6834.31	-0.00440119	0.996488
TOPAZ1	-37.9228	8616.48	-0.00440119	0.996488
TPSB2	-26.0929	5928.59	-0.00440119	0.996488
TRAPPC6A	-27.1712	6173.6	-0.00440119	0.996488
TRIM22	-32.6178	7411.13	-0.00440119	0.996488
TRIM33	-19.1646	4354.41	-0.00440119	0.996488
TRIM38	-20.4223	4640.18	-0.00440119	0.996488
TRPM3	-31.8442	7235.35	-0.00440119	0.996488
TTF2	-74.4056	16905.8	-0.00440119	0.996488
TUT7	-18.096	4111.6	-0.00440119	0.996488
ULK4	-18.6789	4244.06	-0.00440119	0.996488
VCX	-59.2452	13461.2	-0.00440119	0.996488
WHAMM	-18.2562	4148.01	-0.00440119	0.996488
WIPI2	-38.013	8636.97	-0.00440119	0.996488
WLS	-32.8837	7471.53	-0.00440119	0.996488
WNK4	-11.934	2711.53	-0.00440119	0.996488
XPNPEP2	-105.798	24038.5	-0.00440119	0.996488
YEATS2	-12.9184	2935.2	-0.00440119	0.996488
YLPM1	-35.8191	8138.49	-0.00440119	0.996488
ZBED6	-18.9974	4316.42	-0.00440119	0.996488
ZC3H11A	-18.9974	4316.42	-0.00440119	0.996488
ZCCHC6	-18.096	4111.6	-0.00440119	0.996488
ZFP36L2	-26.1134	5933.26	-0.00440119	0.996488
ZFR	-18.277	4152.73	-0.00440119	0.996488
ZKSCAN4	-17.8539	4056.61	-0.00440119	0.996488
ZNF521	-9.14101	2076.94	-0.00440119	0.996488
ZNF526	-105.656	24006.2	-0.00440119	0.996488
ZNF536	-17.8007	4044.52	-0.00440119	0.996488
AAMP	-28.8386	6552.45	-0.00440119	0.996488
ABHD12	-43.6794	9924.45	-0.00440119	0.996488
ABHD14A	-28.0138	6365.05	-0.00440119	0.996488
ABHD14A-ACY1	-28.0138	6365.05	-0.00440119	0.996488
ABHD14B	-28.0138	6365.05	-0.00440119	0.996488
ACO1	-46.5173	10569.3	-0.00440119	0.996488
ACTL6B	-17.5118	3978.86	-0.00440119	0.996488
ACTR3C	-23.6662	5377.22	-0.00440119	0.996488
ADCY3	-18.1032	4113.24	-0.00440119	0.996488
ADGRB2	-21.1196	4798.6	-0.00440119	0.996488
ADGRE1	-26.3313	5982.76	-0.00440119	0.996488
AGPAT2	-35.3813	8039.01	-0.00440119	0.996488
AIM2	-20.8544	4738.36	-0.00440119	0.996488
AKR7A3	-18.1591	4125.96	-0.00440119	0.996488
AL121845.2	-17.7295	4028.35	-0.00440119	0.996488
AL121845.3	-17.7295	4028.35	-0.00440119	0.996488
ALDH1B1	-17.7816	4040.17	-0.00440119	0.996488
ALK	-19.2107	4364.88	-0.00440119	0.996488
ANKS3	-24.7625	5626.32	-0.00440119	0.996488
AP4M1	-111.393	25309.8	-0.00440119	0.996488
APBB1IP	-21.6694	4923.52	-0.00440119	0.996488
APH1A	-21.2246	4822.47	-0.00440119	0.996488
APOBEC4	-25.7884	5859.41	-0.00440119	0.996488
ARGFX	-45.9001	10429	-0.00440119	0.996488
ARID1A	-8.79571	1998.48	-0.00440119	0.996488
ASZ1	-17.4674	3968.79	-0.00440119	0.996488
ATP2B3	-45.7951	10405.2	-0.00440119	0.996488
ATP6V0E2	-23.6662	5377.22	-0.00440119	0.996488
AUTS2	-17.4217	3958.39	-0.00440119	0.996488
AVIL	-23.6905	5382.75	-0.00440119	0.996488
BBS4	-39.8674	9058.31	-0.00440119	0.996488
BCAS3	-21.3391	4848.48	-0.00440119	0.996488
BNIP3L	-17.703	4022.32	-0.00440119	0.996488
BPIFB3	-30.4561	6919.96	-0.00440119	0.996488
BRD4	-62.222	14137.5	-0.00440119	0.996488
BTG1	-20.4225	4640.22	-0.00440119	0.996488
BTN2A1	-18.676	4243.4	-0.00440119	0.996488
C11orf52	-28.7393	6529.9	-0.00440119	0.996488
C17orf97	-19.0871	4336.81	-0.00440119	0.996488
C19orf47	-33.2173	7547.33	-0.00440119	0.996488
C1orf54	-21.2246	4822.47	-0.00440119	0.996488
C20orf27	-60.6842	13788.1	-0.00440119	0.996488
C22orf15	-18.0569	4102.72	-0.00440119	0.996488
C2orf68	-23.662	5376.27	-0.00440119	0.996488
C6	-12.8321	2915.6	-0.00440119	0.996488
C9orf129	-17.7984	4044	-0.00440119	0.996488
CAVIN4	-18.6749	4243.14	-0.00440119	0.996488
CCDC54	-47.9422	10893	-0.00440119	0.996488
CCDC77	-17.442	3963.02	-0.00440119	0.996488
CD47	-29.1632	6626.21	-0.00440119	0.996488
CDKAL1	-51.3164	11659.7	-0.00440119	0.996488
CDO1	-32.9978	7497.46	-0.00440119	0.996488
CEP63	-17.7824	4040.36	-0.00440119	0.996488
CER1	-11.7567	2671.26	-0.00440119	0.996488
CFAP299	-32.3898	7359.32	-0.00440119	0.996488
CHCHD10	-18.0569	4102.72	-0.00440119	0.996488
CHRDL2	-12.5525	2852.07	-0.00440119	0.996488
CHRM3	-30.2584	6875.05	-0.00440119	0.996488
CIART	-21.2246	4822.47	-0.00440119	0.996488
CMAS	-17.6831	4017.8	-0.00440119	0.996488
CMPK2	-22.3744	5083.7	-0.00440119	0.996488
CNTD2	-43.702	9929.58	-0.00440119	0.996488
CNTLN	-9.51278	2161.41	-0.00440119	0.996488
COL4A1	-75.8288	17229.1	-0.00440119	0.996488
COL4A2-AS2	-77.7839	17673.4	-0.00440119	0.996488
COLEC11	-17.536	3984.36	-0.00440119	0.996488
COMMD9	-17.8345	4052.2	-0.00440119	0.996488
CRLF2	-36.5158	8296.78	-0.00440119	0.996488
CRTAP	-51.8586	11782.9	-0.00440119	0.996488
CRYAB	-28.7393	6529.9	-0.00440119	0.996488
CSPP1	-38.5164	8751.34	-0.00440119	0.996488
CTTNBP2	-18.3847	4177.21	-0.00440119	0.996488
CYB5R1	-32.6161	7410.73	-0.00440119	0.996488
CYBC1	-18.6357	4234.24	-0.00440119	0.996488
DCLK2	-17.8984	4066.7	-0.00440119	0.996488
DEFB136	-17.6628	4013.19	-0.00440119	0.996488
DEGS2	-43.6561	9919.14	-0.00440119	0.996488
DNAH6	-17.9836	4086.08	-0.00440119	0.996488
DNAJC1	-43.1376	9801.33	-0.00440119	0.996488
DTNA	-18.4633	4195.05	-0.00440119	0.996488
EEF2K	-6.07703	1380.77	-0.00440119	0.996488
ELMOD1	-18.3507	4169.48	-0.00440119	0.996488
ENAH	-33.0747	7514.93	-0.00440119	0.996488
ENPP2	-18.4871	4200.48	-0.00440119	0.996488
EPB41L2	-17.8293	4051.02	-0.00440119	0.996488
ETNK2	-18.0613	4103.73	-0.00440119	0.996488
EXT1	-18.6982	4248.43	-0.00440119	0.996488
FAM129A	-36.2481	8235.96	-0.00440119	0.996488
FAM50B	-17.4967	3975.43	-0.00440119	0.996488
FAM71B	-45.0665	10239.6	-0.00440119	0.996488
FBXO11	-104.765	23803.7	-0.00440119	0.996488
FMO3	-17.419	3957.79	-0.00440119	0.996488
FRG2B	-27.8995	6339.08	-0.00440119	0.996488
FXYD2	-63.3253	14388.2	-0.00440119	0.996488
FXYD6-FXYD2	-63.3253	14388.2	-0.00440119	0.996488
G2E3	-18.2974	4157.37	-0.00440119	0.996488
GAL3ST3	-28.6488	6509.32	-0.00440119	0.996488
GATM	-24.3899	5541.66	-0.00440119	0.996488
GGNBP2	-28.0864	6381.54	-0.00440119	0.996488
GIT1	-47.3974	10769.2	-0.00440119	0.996488
GKAP1	-28.68	6516.41	-0.00440119	0.996488
GNA13	-18.8617	4285.59	-0.00440119	0.996488
GPBAR1	-28.8386	6552.45	-0.00440119	0.996488
GPR141	-30.2876	6881.67	-0.00440119	0.996488
GPR142	-18.1899	4132.94	-0.00440119	0.996488
HABP4	-26.0001	5907.51	-0.00440119	0.996488
HAS1	-17.8358	4052.5	-0.00440119	0.996488
HEXA	-17.4201	3958.04	-0.00440119	0.996488
HIGD2B	-39.8674	9058.31	-0.00440119	0.996488
HLTF	-20.0757	4561.41	-0.00440119	0.996488
HOOK3	-17.4188	3957.74	-0.00440119	0.996488
HS3ST5	-18.2856	4154.7	-0.00440119	0.996488
HSPB2	-28.7393	6529.9	-0.00440119	0.996488
HTR7	-15.0191	3412.49	-0.00440119	0.996488
IGHV1OR15-9	-48.605	11043.6	-0.00440119	0.996488
IL23A	-29.0243	6594.63	-0.00440119	0.996488
ITK	-9.00807	2046.73	-0.00440119	0.996488
IVNS1ABP	-17.4864	3973.1	-0.00440119	0.996488
KIAA0753	-24.1912	5496.51	-0.00440119	0.996488
KIF14	-17.7427	4031.33	-0.00440119	0.996488
KIF23	-220.348	50065.6	-0.00440119	0.996488
KISS1R	-38.2966	8701.4	-0.00440119	0.996488
KLHDC8B	-30.0434	6826.19	-0.00440119	0.996488
LAMP2	-32.9877	7495.16	-0.00440119	0.996488
LARP6	-18.0131	4092.78	-0.00440119	0.996488
LCP1	-25.4301	5778.01	-0.00440119	0.996488
LENG1	-25.3993	5771	-0.00440119	0.996488
LIME1	-17.7295	4028.35	-0.00440119	0.996488
LMAN1	-44.5507	10122.4	-0.00440119	0.996488
LMBR1	-25.81	5864.31	-0.00440119	0.996488
LOC339862	-54.3151	12341	-0.00440119	0.996488
LRRC15	-45.0148	10227.9	-0.00440119	0.996488
LY6G5C	-19.3215	4390.05	-0.00440119	0.996488
LYNX1-SLURP2	-32.5673	7399.66	-0.00440119	0.996488
MAD2L2	-18.4268	4186.76	-0.00440119	0.996488
MAP3K4	-17.9761	4084.38	-0.00440119	0.996488
MASP1	-18.8863	4291.17	-0.00440119	0.996488
MBTPS2	-18.6231	4231.36	-0.00440119	0.996488
MCHR2	-12.1759	2766.5	-0.00440119	0.996488
MED7	-45.0665	10239.6	-0.00440119	0.996488
METTL21C	-34.4297	7822.81	-0.00440119	0.996488
METTL2A	-41.6397	9461.01	-0.00440119	0.996488
MEX3D	-50.5497	11485.5	-0.00440119	0.996488
MFAP2	-35.4335	8050.88	-0.00440119	0.996488
MMAB	-22.6158	5138.57	-0.00440119	0.996488
MRC1	-7.27692	1653.4	-0.00440119	0.996488
MRGPRG	-80.2331	18229.8	-0.00440119	0.996488
MRM1	-37.5642	8535.01	-0.00440119	0.996488
MRPL54	-72.3111	16429.9	-0.00440119	0.996488
MSH6	-104.765	23803.7	-0.00440119	0.996488
MSMP	-17.4218	3958.42	-0.00440119	0.996488
NDUFA9	-46.5156	10568.9	-0.00440119	0.996488
NKIRAS1	-33.7502	7668.42	-0.00440119	0.996488
NOL4	-17.6616	4012.92	-0.00440119	0.996488
NTSR2	-18.7209	4253.59	-0.00440119	0.996488
NUDT17	-31.4418	7143.92	-0.00440119	0.996488
OAZ2	-18.3809	4176.35	-0.00440119	0.996488
OR10H3	-31.9477	7258.87	-0.00440119	0.996488
OR10S1	-72.8728	16557.5	-0.00440119	0.996488
OR2AT4	-22.285	5063.4	-0.00440119	0.996488
OR2L3	-20.2847	4608.9	-0.00440119	0.996488
OR4A47	-19.5503	4442.04	-0.00440119	0.996488
OR4F6	-46.2312	10504.2	-0.00440119	0.996488
OR5B12	-18.273	4151.84	-0.00440119	0.996488
OR6B1	-18.0297	4096.55	-0.00440119	0.996488
OSBPL7	-19.4442	4417.94	-0.00440119	0.996488
P2RX3	-97.6072	22177.4	-0.00440119	0.996488
PAX3	-17.8452	4054.63	-0.00440119	0.996488
PAX7	-17.8766	4061.76	-0.00440119	0.996488
PAXBP1	-23.9316	5437.51	-0.00440119	0.996488
PCDH18	-22.4339	5097.24	-0.00440119	0.996488
PCM1	-17.9972	4089.17	-0.00440119	0.996488
PCP4	-18.4981	4202.98	-0.00440119	0.996488
PHACTR3	-6.79635	1544.21	-0.00440119	0.996488
PIAS3	-31.4418	7143.92	-0.00440119	0.996488
PIP4P2	-19.1609	4353.58	-0.00440119	0.996488
PITPNA	-26.4096	6000.54	-0.00440119	0.996488
PLPP1	-27.3867	6222.57	-0.00440119	0.996488
PLSCR3	-32.052	7282.57	-0.00440119	0.996488
PNKD	-28.8386	6552.45	-0.00440119	0.996488
PNLIP	-100.918	22929.6	-0.00440119	0.996488
PNLIPRP3	-34.3095	7795.5	-0.00440119	0.996488
PPIP5K2	-25.7667	5854.49	-0.00440119	0.996488
PPM1L	-24.3168	5525.05	-0.00440119	0.996488
PPRC1	-19.9021	4521.98	-0.00440119	0.996488
PRAMEF12	-27.8004	6316.56	-0.00440119	0.996488
PRB4	-41.6184	9456.16	-0.00440119	0.996488
PRG3	-97.6072	22177.4	-0.00440119	0.996488
PRPH2	-19.2441	4372.48	-0.00440119	0.996488
PTGS2	-19.3736	4401.89	-0.00440119	0.996488
PUM1	-51.1732	11627.1	-0.00440119	0.996488
PYGB	-43.6794	9924.45	-0.00440119	0.996488
QSER1	-20.2787	4607.55	-0.00440119	0.996488
RAB38	-19.5493	4441.82	-0.00440119	0.996488
RABGAP1L	-19.3275	4391.42	-0.00440119	0.996488
RAE1	-41.0522	9327.5	-0.00440119	0.996488
RAX2	-72.3111	16429.9	-0.00440119	0.996488
RBM33	-17.8764	4061.71	-0.00440119	0.996488
RCSD1	-19.6534	4465.47	-0.00440119	0.996488
REN	-18.0613	4103.73	-0.00440119	0.996488
RFX4	-19.7834	4495	-0.00440119	0.996488
RGL1	-25.7884	5859.41	-0.00440119	0.996488
RGP1	-17.4218	3958.42	-0.00440119	0.996488
RGS12	-28.984	6585.48	-0.00440119	0.996488
RHOJ	-63.5143	14431.2	-0.00440119	0.996488
RPL15	-33.7502	7668.42	-0.00440119	0.996488
RPS4Y2	-45.5439	10348.1	-0.00440119	0.996488
S100B	-22.3763	5084.14	-0.00440119	0.996488
SATB1	-17.7992	4044.18	-0.00440119	0.996488
SATB2	-9.15033	2079.06	-0.00440119	0.996488
SCARF2	-17.4245	3959.04	-0.00440119	0.996488
SCNN1A	-36.4866	8290.17	-0.00440119	0.996488
SCOC	-31.3396	7120.72	-0.00440119	0.996488
SDR42E1	-35.4728	8059.81	-0.00440119	0.996488
SEC14L5	-46.9312	10663.3	-0.00440119	0.996488
SGMS1	-29.8623	6785.03	-0.00440119	0.996488
SLC20A1P3	-48.605	11043.6	-0.00440119	0.996488
SLC22A12	-19.4335	4415.51	-0.00440119	0.996488
SLC26A7	-48.1281	10935.2	-0.00440119	0.996488
SLC5A7	-61.3787	13945.9	-0.00440119	0.996488
SLC5A8	-19.9057	4522.8	-0.00440119	0.996488
SLC8B1	-120.711	27426.9	-0.00440119	0.996488
SLC9A4	-23.8511	5419.23	-0.00440119	0.996488
SLURP2	-32.5673	7399.66	-0.00440119	0.996488
SNX8	-10.4408	2372.27	-0.00440119	0.996488
SOGA1	-10.7549	2443.63	-0.00440119	0.996488
SPACA6	-17.8358	4052.5	-0.00440119	0.996488
SPATS2L	-20.1023	4567.47	-0.00440119	0.996488
STARD8	-20.3773	4629.95	-0.00440119	0.996488
STAT2	-29.0243	6594.63	-0.00440119	0.996488
STRADB	-146.092	33193.8	-0.00440119	0.996488
SUPT20HL2	-105.02	23861.6	-0.00440119	0.996488
SYT3	-29.1068	6613.39	-0.00440119	0.996488
TAF4B	-37.8288	8595.12	-0.00440119	0.996488
TAF6	-111.393	25309.8	-0.00440119	0.996488
TDP1	-15.1535	3443.04	-0.00440119	0.996488
TDRD12	-17.4124	3956.29	-0.00440119	0.996488
TEX14	-24.218	5502.59	-0.00440119	0.996488
TLN1	-14.6273	3323.48	-0.00440119	0.996488
TM2D2	-18.069	4105.47	-0.00440119	0.996488
TMC4	-25.3993	5771	-0.00440119	0.996488
TNK1	-32.052	7282.57	-0.00440119	0.996488
TNNT2	-18.0484	4100.8	-0.00440119	0.996488
TOMM70	-18.1027	4113.14	-0.00440119	0.996488
TP53I13	-47.3974	10769.2	-0.00440119	0.996488
TPCN1	-120.711	27426.9	-0.00440119	0.996488
TRAJ27	-36.5158	8296.8	-0.00440119	0.996488
TRAJ28	-36.5158	8296.8	-0.00440119	0.996488
TRAJ29	-36.5158	8296.8	-0.00440119	0.996488
TRAK2	-146.092	33193.8	-0.00440119	0.996488
TRPV1	-18.4025	4181.24	-0.00440119	0.996488
TSFM	-23.6905	5382.75	-0.00440119	0.996488
TSGA10	-30.7633	6989.75	-0.00440119	0.996488
TTC38	-32.7936	7451.07	-0.00440119	0.996488
TTC39C	-70.0922	15925.7	-0.00440119	0.996488
TTI2	-9.32731	2119.27	-0.00440119	0.996488
TUBA3E	-13.4304	3051.54	-0.00440119	0.996488
UBE2F	-27.2031	6180.84	-0.00440119	0.996488
USP53	-35.0641	7966.95	-0.00440119	0.996488
USP6	-43.7515	9940.83	-0.00440119	0.996488
VAV2	-48.0015	10906.5	-0.00440119	0.996488
VIPAS39	-29.4859	6699.53	-0.00440119	0.996488
VSIG1	-82.5922	18765.9	-0.00440119	0.996488
VWA3A	-25.5994	5816.47	-0.00440119	0.996488
WFS1	-60.5569	13759.2	-0.00440119	0.996488
XKR3	-19.356	4397.91	-0.00440119	0.996488
ZBTB7B	-17.4419	3963	-0.00440119	0.996488
ZCWPW2	-37.4349	8505.62	-0.00440119	0.996488
ZEB2	-11.8584	2694.36	-0.00440119	0.996488
ZGPAT	-17.7295	4028.35	-0.00440119	0.996488
ZMYND12	-18.2293	4141.91	-0.00440119	0.996488
ZNF234	-23.7491	5396.07	-0.00440119	0.996488
ZNF561	-23.3721	5310.4	-0.00440119	0.996488
ZNF609	-18.3809	4176.35	-0.00440119	0.996488
ZNF98	-38.151	8668.32	-0.00440119	0.996488
AACS	-16.0933	3656.57	-0.00440119	0.996488
AARSD1	-18.2401	4144.34	-0.00440119	0.996488
ABCA4	-18.0301	4096.65	-0.00440119	0.996488
ABCC10	-18.5095	4205.56	-0.00440119	0.996488
AC246787.2	-36.4974	8292.6	-0.00440119	0.996488
ACAT2	-33.3194	7570.54	-0.00440119	0.996488
ACOT9	-18.0486	4100.85	-0.00440119	0.996488
ACOX2	-98.7606	22439.5	-0.00440119	0.996488
ACTB	-146.259	33231.7	-0.00440119	0.996488
ADCY7	-25.0902	5700.77	-0.00440119	0.996488
ADGRA2	-132.522	30110.4	-0.00440119	0.996488
ADO	-13.4127	3047.51	-0.00440119	0.996488
ADSSL1	-53.0033	12042.9	-0.00440119	0.996488
AKR1B1	-17.853	4056.39	-0.00440119	0.996488
AKR1C3	-143.366	32574.3	-0.00440119	0.996488
AL354761.1	-34.2783	7788.4	-0.00440119	0.996488
ALPP	-14.2564	3239.22	-0.00440119	0.996488
AMZ2	-17.7491	4032.8	-0.00440119	0.996488
ANGPT4	-18.3958	4179.73	-0.00440119	0.996488
ANGPTL7	-30.5282	6936.35	-0.00440119	0.996488
ANHX	-21.2084	4818.78	-0.00440119	0.996488
ANKFN1	-6.12721	1392.17	-0.00440119	0.996488
ANKRD62	-25.188	5722.99	-0.00440119	0.996488
AP2B1	-36.871	8377.5	-0.00440119	0.996488
ARAF	-18.2578	4148.37	-0.00440119	0.996488
ARFGEF2	-17.9892	4087.34	-0.00440119	0.996488
ARHGAP1	-32.3545	7351.3	-0.00440119	0.996488
ARHGEF11	-17.8091	4046.41	-0.00440119	0.996488
ARMCX4	-40.4279	9185.67	-0.00440119	0.996488
ARPP21	-18.7694	4264.62	-0.00440119	0.996488
ASB4	-17.466	3968.47	-0.00440119	0.996488
ASB6	-18.0741	4106.62	-0.00440119	0.996488
ATCAY	-17.156	3898.03	-0.00440119	0.996488
ATF3	-43.6769	9923.87	-0.00440119	0.996488
ATG14	-18.2141	4138.45	-0.00440119	0.996488
ATP5MGL	-26.5803	6039.34	-0.00440119	0.996488
B3GAT2	-19.4911	4428.59	-0.00440119	0.996488
BCL2A1	-17.7281	4028.03	-0.00440119	0.996488
BCL6B	-42.1115	9568.19	-0.00440119	0.996488
BLOC1S6	-29.8316	6778.06	-0.00440119	0.996488
BNIPL	-18.3881	4177.98	-0.00440119	0.996488
BOC	-45.2689	10285.6	-0.00440119	0.996488
BRD7	-25.0902	5700.77	-0.00440119	0.996488
BRF2	-132.522	30110.4	-0.00440119	0.996488
BTN1A1	-33.6621	7648.4	-0.00440119	0.996488
BZW2	-18.8258	4277.44	-0.00440119	0.996488
C12orf56	-21.5068	4886.59	-0.00440119	0.996488
C2orf49	-18.3715	4174.2	-0.00440119	0.996488
C6orf89	-33.3193	7570.5	-0.00440119	0.996488
CACNA1F	-26.5964	6042.99	-0.00440119	0.996488
CAPN15	-102.76	23348.2	-0.00440119	0.996488
CAPN8	-33.8256	7685.56	-0.00440119	0.996488
CAPZA3	-90.338	20525.8	-0.00440119	0.996488
CASP2	-19.3018	4385.57	-0.00440119	0.996488
CATSPERG	-10.7738	2447.92	-0.00440119	0.996488
CATSPERZ	-88.5499	20119.5	-0.00440119	0.996488
CCDC175	-64.6152	14681.3	-0.00440119	0.996488
CCDC192	-23.3962	5315.87	-0.00440119	0.996488
CCDC195	-19.6325	4460.72	-0.00440119	0.996488
CCDC61	-29.4578	6693.14	-0.00440119	0.996488
CCDC70	-96.404	21904	-0.00440119	0.996488
CCDC85A	-31.8681	7240.78	-0.00440119	0.996488
CCKBR	-40.9326	9300.34	-0.00440119	0.996488
CCNDBP1	-19.5004	4430.71	-0.00440119	0.996488
CCSER2	-18.1071	4114.14	-0.00440119	0.996488
CD2	-33.0635	7512.4	-0.00440119	0.996488
CD244	-40.743	9257.26	-0.00440119	0.996488
CD4	-71.5225	16250.7	-0.00440119	0.996488
CD53	-18.44	4189.77	-0.00440119	0.996488
CDK10	-17.7388	4030.45	-0.00440119	0.996488
CDK20	-18.0849	4109.09	-0.00440119	0.996488
CERS1	-20.064	4558.77	-0.00440119	0.996488
CHRDL1	-18.0441	4099.81	-0.00440119	0.996488
CISH	-18.2112	4137.79	-0.00440119	0.996488
CLCA2	-8.70782	1978.51	-0.00440119	0.996488
CLCN2	-20.0885	4564.32	-0.00440119	0.996488
CLCNKA	-33.6718	7650.61	-0.00440119	0.996488
CLEC20A	-18.3533	4170.08	-0.00440119	0.996488
CLPB	-38.1615	8670.72	-0.00440119	0.996488
CLPS	-22.5476	5123.07	-0.00440119	0.996488
CMA1	-19.032	4324.27	-0.00440119	0.996488
CNNM2	-18.5071	4205.01	-0.00440119	0.996488
CNTRL	-37.3928	8496.06	-0.00440119	0.996488
COG5	-19.0847	4336.25	-0.00440119	0.996488
COPE	-20.064	4558.77	-0.00440119	0.996488
CPA2	-32.2346	7324.05	-0.00440119	0.996488
CPA3	-30.2019	6862.22	-0.00440119	0.996488
CPSF3	-34.5162	7842.47	-0.00440119	0.996488
CREB3	-21.2037	4817.72	-0.00440119	0.996488
CRIPAK	-43.4943	9882.39	-0.00440119	0.996488
CSNK1D	-24.41	5546.22	-0.00440119	0.996488
CST8	-24.4941	5565.33	-0.00440119	0.996488
CTNND1	-19.2832	4381.36	-0.00440119	0.996488
CUL3	-24.5487	5577.74	-0.00440119	0.996488
CYP1A1	-18.2437	4145.17	-0.00440119	0.996488
CYP4A11	-57.2276	13002.7	-0.00440119	0.996488
DBX2	-12.3709	2810.8	-0.00440119	0.996488
DDHD2	-88.1081	20019.1	-0.00440119	0.996488
DFFB	-52.7143	11977.3	-0.00440119	0.996488
DHRS13	-29.1466	6622.43	-0.00440119	0.996488
DLG1	-18.1191	4116.85	-0.00440119	0.996488
DNAAF3	-19.3141	4388.38	-0.00440119	0.996488
DOCK7	-37.4253	8503.44	-0.00440119	0.996488
DPM2	-21.0227	4776.58	-0.00440119	0.996488
DUOX1	-44.6842	10152.8	-0.00440119	0.996488
EDDM3A	-20.7243	4708.79	-0.00440119	0.996488
EEF1E1	-17.7489	4032.74	-0.00440119	0.996488
EME1	-28.8684	6559.21	-0.00440119	0.996488
EPHA4	-51.7673	11762.1	-0.00440119	0.996488
FAM13A	-45.6374	10369.3	-0.00440119	0.996488
FAM166A	-55.8598	12692	-0.00440119	0.996488
FAM241B	-17.7773	4039.21	-0.00440119	0.996488
FAM47B	-12.0879	2746.5	-0.00440119	0.996488
FAM71A	-43.6769	9923.87	-0.00440119	0.996488
FAM90A1	-48.2027	10952.2	-0.00440119	0.996488
FAM92A	-28.2599	6420.95	-0.00440119	0.996488
FBXW12	-12.7042	2886.53	-0.00440119	0.996488
FCF1	-31.0628	7057.81	-0.00440119	0.996488
FCRL1	-26.8764	6106.6	-0.00440119	0.996488
FGD6	-52.7621	11988.1	-0.00440119	0.996488
FGF10	-18.2203	4139.85	-0.00440119	0.996488
FGF17	-30.5068	6931.49	-0.00440119	0.996488
FGF3	-39.2057	8907.97	-0.00440119	0.996488
FOXN4	-6.04946	1374.5	-0.00440119	0.996488
FZD4	-27.5815	6266.83	-0.00440119	0.996488
GABRA4	-29.2636	6649.02	-0.00440119	0.996488
GALP	-66.8909	15198.4	-0.00440119	0.996488
GAN	-45.8397	10415.3	-0.00440119	0.996488
GAS6	-48.4464	11007.6	-0.00440119	0.996488
GDF1	-20.064	4558.77	-0.00440119	0.996488
GDF6	-20.868	4741.44	-0.00440119	0.996488
GFI1B	-28.6338	6505.91	-0.00440119	0.996488
GPNMB	-17.8554	4056.95	-0.00440119	0.996488
GPR17	-17.8486	4055.41	-0.00440119	0.996488
GPR25	-19.3427	4394.87	-0.00440119	0.996488
GPRIN3	-47.6702	10831.2	-0.00440119	0.996488
GPX4	-202.057	45909.6	-0.00440119	0.996488
GRIK4	-34.7084	7886.14	-0.00440119	0.996488
GSDMD	-58.3903	13266.9	-0.00440119	0.996488
GSTCD	-17.974	4083.88	-0.00440119	0.996488
GUCA2A	-18.0897	4110.18	-0.00440119	0.996488
GZMH	-20.2861	4609.22	-0.00440119	0.996488
HBP1	-20.0615	4558.2	-0.00440119	0.996488
HEATR5A	-10.2087	2319.52	-0.00440119	0.996488
HELZ2	-17.4238	3958.89	-0.00440119	0.996488
HFM1	-17.5374	3984.69	-0.00440119	0.996488
HIST1H2AG	-18.0543	4102.14	-0.00440119	0.996488
HIST1H2BJ	-18.0543	4102.14	-0.00440119	0.996488
HIST1H2BK	-18.0543	4102.14	-0.00440119	0.996488
HOXA4	-19.3618	4399.21	-0.00440119	0.996488
HSDL1	-51.891	11790.2	-0.00440119	0.996488
HSP90AA1	-55.9385	12709.9	-0.00440119	0.996488
ICA1	-17.8787	4062.25	-0.00440119	0.996488
IFIT3	-18.0281	4096.18	-0.00440119	0.996488
IGHD1-20	-36.4974	8292.6	-0.00440119	0.996488
IGHD3-16	-36.4974	8292.6	-0.00440119	0.996488
IGHD4-17	-36.4974	8292.6	-0.00440119	0.996488
IGHD5-18	-36.4974	8292.6	-0.00440119	0.996488
IGHD6-19	-36.4974	8292.6	-0.00440119	0.996488
IL1B	-17.8333	4051.92	-0.00440119	0.996488
INPPL1	-19.1358	4347.87	-0.00440119	0.996488
INTS12	-17.974	4083.88	-0.00440119	0.996488
IPO5	-89.7057	20382.1	-0.00440119	0.996488
IRAK2	-24.7268	5618.2	-0.00440119	0.996488
ITIH3	-18.2217	4140.17	-0.00440119	0.996488
KCNK4	-88.5499	20119.5	-0.00440119	0.996488
KIF5A	-41.3448	9394	-0.00440119	0.996488
KIF7	-58.3221	13251.4	-0.00440119	0.996488
KLHDC4	-20.2921	4610.6	-0.00440119	0.996488
KLHL36	-17.7472	4032.37	-0.00440119	0.996488
KLHL5	-17.7055	4022.88	-0.00440119	0.996488
KLK1	-18.1841	4131.63	-0.00440119	0.996488
KLK15	-18.1841	4131.63	-0.00440119	0.996488
KPTN	-25.5353	5801.9	-0.00440119	0.996488
KSR2	-19.3697	4401.01	-0.00440119	0.996488
L3MBTL3	-19.7773	4493.62	-0.00440119	0.996488
LIMS2	-9.08001	2063.08	-0.00440119	0.996488
LIPI	-18.027	4095.92	-0.00440119	0.996488
LOC102723971	-34.2783	7788.4	-0.00440119	0.996488
LOC105375107	-23.852	5419.43	-0.00440119	0.996488
LOC107984265	-18.5071	4205.01	-0.00440119	0.996488
LOC107985021	-48.8182	11092	-0.00440119	0.996488
LPCAT1	-18.7858	4268.35	-0.00440119	0.996488
LRBA	-128.615	29222.8	-0.00440119	0.996488
LRFN3	-49.9299	11344.6	-0.00440119	0.996488
LRIF1	-18.44	4189.77	-0.00440119	0.996488
LRP8	-28.533	6483.01	-0.00440119	0.996488
LRPAP1	-124.228	28226	-0.00440119	0.996488
LRRC59	-28.8684	6559.21	-0.00440119	0.996488
LYPD5	-73.8856	16787.6	-0.00440119	0.996488
MAML1	-61.552	13985.3	-0.00440119	0.996488
MARCH8	-18.321	4162.74	-0.00440119	0.996488
MATN3	-23.4066	5318.23	-0.00440119	0.996488
MAU2	-42.5604	9670.2	-0.00440119	0.996488
MCM5	-58.9375	13391.3	-0.00440119	0.996488
ME1	-20.5856	4677.28	-0.00440119	0.996488
ME2	-19.4276	4414.17	-0.00440119	0.996488
METAP2	-17.9887	4087.24	-0.00440119	0.996488
METTL14	-27.6898	6291.43	-0.00440119	0.996488
MYL10	-17.8105	4046.75	-0.00440119	0.996488
MYO1D	-18.6374	4234.63	-0.00440119	0.996488
NARS2	-140.407	31902.1	-0.00440119	0.996488
NCKAP1	-17.5207	3980.9	-0.00440119	0.996488
NCR3LG1	-529.703	120354	-0.00440119	0.996488
NDUFAF2	-26.0378	5916.07	-0.00440119	0.996488
NDUFS1	-189.281	43006.6	-0.00440119	0.996488
NELFB	-55.8598	12692	-0.00440119	0.996488
NEXMIF	-38.0375	8642.54	-0.00440119	0.996488
NHS	-45.3659	10307.6	-0.00440119	0.996488
NIFK	-11.5371	2621.36	-0.00440119	0.996488
NIPAL1	-25.9781	5902.52	-0.00440119	0.996488
NIPAL4	-49.5522	11258.8	-0.00440119	0.996488
NLRC3	-18.6525	4238.06	-0.00440119	0.996488
NMUR1	-47.8212	10865.5	-0.00440119	0.996488
NOX5	-21.5658	4899.99	-0.00440119	0.996488
NTMT1	-18.0741	4106.62	-0.00440119	0.996488
NTRK2	-18.9547	4306.73	-0.00440119	0.996488
ODF2L	-18.8614	4285.53	-0.00440119	0.996488
ODR4	-21.4447	4872.46	-0.00440119	0.996488
OR11H6	-12.1229	2754.46	-0.00440119	0.996488
OR13G1	-21.1816	4812.7	-0.00440119	0.996488
OR2AK2	-23.138	5257.2	-0.00440119	0.996488
OR2B11	-33.3258	7571.99	-0.00440119	0.996488
OR2G3	-20.4378	4643.69	-0.00440119	0.996488
OR2M7	-28.0999	6384.6	-0.00440119	0.996488
OR51J1	-14.7763	3357.34	-0.00440119	0.996488
OR8A1	-45.3596	10306.2	-0.00440119	0.996488
PAQR3	-18.9004	4294.37	-0.00440119	0.996488
PARP4	-17.8212	4049.16	-0.00440119	0.996488
PAX4	-38.7274	8799.28	-0.00440119	0.996488
PEG3	-18.8756	4288.75	-0.00440119	0.996488
PEX11B	-28.4234	6458.12	-0.00440119	0.996488
PEX12	-36.871	8377.5	-0.00440119	0.996488
PFKFB1	-17.9659	4082.05	-0.00440119	0.996488
PGLYRP1	-29.4578	6693.14	-0.00440119	0.996488
PHOX2A	-19.1358	4347.87	-0.00440119	0.996488
PIGR	-95.8501	21778.2	-0.00440119	0.996488
PIP5KL1	-21.0227	4776.58	-0.00440119	0.996488
PKM	-20.9703	4764.68	-0.00440119	0.996488
PLBD1	-18.0161	4093.45	-0.00440119	0.996488
PLCXD3	-18.0643	4104.4	-0.00440119	0.996488
PLCZ1	-90.338	20525.8	-0.00440119	0.996488
PLEKHA5	-18.3386	4166.74	-0.00440119	0.996488
PLSCR1	-18.2338	4142.92	-0.00440119	0.996488
PMCH	-38.1841	8675.84	-0.00440119	0.996488
PNO1	-19.1769	4357.19	-0.00440119	0.996488
POLR2H	-20.0885	4564.32	-0.00440119	0.996488
POM121L2	-23.852	5419.43	-0.00440119	0.996488
PPIL1	-33.3193	7570.5	-0.00440119	0.996488
PPM1H	-33.9513	7714.12	-0.00440119	0.996488
PRAMEF13	-31.5524	7169.05	-0.00440119	0.996488
PRAMEF20	-72.0693	16374.9	-0.00440119	0.996488
PRPF38A	-18.0218	4094.74	-0.00440119	0.996488
PRR19	-49.6102	11272	-0.00440119	0.996488
PRR26	-20.9313	4755.82	-0.00440119	0.996488
PRSS23	-27.5815	6266.83	-0.00440119	0.996488
PRSS58	-38.9201	8843.08	-0.00440119	0.996488
PRUNE1	-18.3881	4177.98	-0.00440119	0.996488
PSG9	-11.062	2513.41	-0.00440119	0.996488
PSMD14	-18.4268	4186.76	-0.00440119	0.996488
R3HCC1L	-38.9715	8854.75	-0.00440119	0.996488
RAD51AP2	-69.2479	15733.9	-0.00440119	0.996488
RASSF7	-21.3947	4861.12	-0.00440119	0.996488
RBM12	-18.723	4254.08	-0.00440119	0.996488
RBMXL1	-18.2663	4150.3	-0.00440119	0.996488
RCN3	-17.8071	4045.98	-0.00440119	0.996488
REEP1	-20.3502	4623.79	-0.00440119	0.996488
RSRC1	-24.4496	5555.22	-0.00440119	0.996488
RTN1	-17.9032	4067.79	-0.00440119	0.996488
SCN10A	-31.783	7221.46	-0.00440119	0.996488
SELENOO	-91.3269	20750.5	-0.00440119	0.996488
SEPT6	-28.525	6481.19	-0.00440119	0.996488
SETD1B	-61.3621	13942.1	-0.00440119	0.996488
SGCD	-31.0168	7047.37	-0.00440119	0.996488
SH3GLB2	-48.4892	11017.3	-0.00440119	0.996488
SH3KBP1	-75.9234	17250.6	-0.00440119	0.996488
SHISA6	-36.2235	8230.39	-0.00440119	0.996488
SHROOM2	-69.6847	15833.1	-0.00440119	0.996488
SIGLEC15	-30.589	6950.17	-0.00440119	0.996488
SLC16A3	-24.41	5546.22	-0.00440119	0.996488
SLC18B1	-46.8731	10650.1	-0.00440119	0.996488
SLC22A4	-48.3485	10985.3	-0.00440119	0.996488
SLC23A2	-17.9364	4075.35	-0.00440119	0.996488
SLC28A3	-17.8625	4058.56	-0.00440119	0.996488
SLC29A3	-38.5442	8757.67	-0.00440119	0.996488
SLC35C2	-71.4809	16241.2	-0.00440119	0.996488
SLC4A1	-13.0212	2958.55	-0.00440119	0.996488
SLC9A3	-28.2687	6422.96	-0.00440119	0.996488
SLK	-17.7742	4038.49	-0.00440119	0.996488
SMAP1	-19.4911	4428.59	-0.00440119	0.996488
SMR3B	-43.9986	9996.97	-0.00440119	0.996488
SOX14	-17.9224	4072.17	-0.00440119	0.996488
SPAM1	-62.8953	14290.5	-0.00440119	0.996488
SPESP1	-21.5658	4899.99	-0.00440119	0.996488
SPOCD1	-116.331	26431.6	-0.00440119	0.996488
STAT5A	-39.641	9006.88	-0.00440119	0.996488
STPG3	-55.8598	12692	-0.00440119	0.996488
STX16	-17.4187	3957.73	-0.00440119	0.996488
TBR1	-18.4268	4186.76	-0.00440119	0.996488
TCP1	-33.3194	7570.54	-0.00440119	0.996488
TEKT5	-35.7149	8114.82	-0.00440119	0.996488
TENM2	-18.1385	4121.28	-0.00440119	0.996488
TFAP2D	-31.6497	7191.17	-0.00440119	0.996488
TGM7	-33.2029	7544.07	-0.00440119	0.996488
TIA1	-20.8076	4727.71	-0.00440119	0.996488
TLL1	-19.1639	4354.25	-0.00440119	0.996488
TMA16	-30.215	6865.19	-0.00440119	0.996488
TMED2	-29.6221	6730.47	-0.00440119	0.996488
TMEM139	-19.3018	4385.57	-0.00440119	0.996488
TMEM145	-49.6102	11272	-0.00440119	0.996488
TMEM255B	-48.4464	11007.6	-0.00440119	0.996488
TMF1	-18.3878	4177.9	-0.00440119	0.996488
TNFRSF11B	-17.9819	4085.7	-0.00440119	0.996488
TNFRSF25	-22.5933	5133.44	-0.00440119	0.996488
TNR	-17.4764	3970.84	-0.00440119	0.996488
TP53BP2	-17.9075	4068.79	-0.00440119	0.996488
TRABD	-91.3269	20750.5	-0.00440119	0.996488
TRAF7	-61.4236	13956.1	-0.00440119	0.996488
TRO	-28.5108	6477.98	-0.00440119	0.996488
TSHR	-18.9693	4310.02	-0.00440119	0.996488
TSIX	-18.312	4160.7	-0.00440119	0.996488
TSN	-11.5371	2621.36	-0.00440119	0.996488
TTC30B	-20.1787	4584.83	-0.00440119	0.996488
TTC6	-18.1272	4118.7	-0.00440119	0.996488
TYW5	-31.4293	7141.1	-0.00440119	0.996488
UBA3	-17.9151	4070.52	-0.00440119	0.996488
UCK2	-17.9077	4068.83	-0.00440119	0.996488
UCP2	-17.5811	3994.63	-0.00440119	0.996488
UNC13C	-17.8056	4045.63	-0.00440119	0.996488
URGCP	-17.4207	3958.17	-0.00440119	0.996488
URGCP-MRPS24	-17.4207	3958.17	-0.00440119	0.996488
USP11	-27.0088	6136.7	-0.00440119	0.996488
USP22	-52.7583	11987.3	-0.00440119	0.996488
USP44	-17.9887	4087.24	-0.00440119	0.996488
VENTX	-38.9121	8841.25	-0.00440119	0.996488
VSIG4	-19.2858	4381.95	-0.00440119	0.996488
WDR20	-55.9385	12709.9	-0.00440119	0.996488
WDR92	-19.1769	4357.19	-0.00440119	0.996488
WNT9B	-33.8607	7693.52	-0.00440119	0.996488
XRN2	-17.9464	4077.62	-0.00440119	0.996488
ZCCHC14	-19.2956	4384.18	-0.00440119	0.996488
ZIM2	-18.8756	4288.75	-0.00440119	0.996488
ZMIZ1	-21.0204	4776.07	-0.00440119	0.996488
ZNF211	-27.4954	6247.27	-0.00440119	0.996488
ZNF232	-17.9971	4089.14	-0.00440119	0.996488
ZNF268	-21.2084	4818.78	-0.00440119	0.996488
ZNF28	-51.3092	11658	-0.00440119	0.996488
ZNF283	-73.8856	16787.6	-0.00440119	0.996488
ZNF331	-32.2795	7334.26	-0.00440119	0.996488
ZNF408	-32.3545	7351.3	-0.00440119	0.996488
ZNF524	-23.9837	5449.37	-0.00440119	0.996488
ZNF644	-32.5067	7385.89	-0.00440119	0.996488
ZNF711	-20.5407	4667.07	-0.00440119	0.996488
ZNF865	-23.9837	5449.37	-0.00440119	0.996488
ZSCAN18	-18.749	4259.98	-0.00440119	0.996488
ZW10	-17.9522	4078.94	-0.00440119	0.996488
AC025287.4	-69.2984	15745.4	-0.00440119	0.996488
AC068987.5	-29.5364	6711	-0.00440119	0.996488
ACTR8	-27.6779	6288.72	-0.00440119	0.996488
ACTRT1	-29.9349	6801.54	-0.00440119	0.996488
ACVR1C	-9.87866	2244.54	-0.00440119	0.996488
ADAMTS17	-50.5571	11487.1	-0.00440119	0.996488
ADGRE5	-28.4542	6465.11	-0.00440119	0.996488
ADGRG5	-41.038	9324.3	-0.00440119	0.996488
ADH1C	-90.9269	20659.6	-0.00440119	0.996488
ADRA2A	-29.8155	6774.41	-0.00440119	0.996488
AGBL3	-14.2802	3244.61	-0.00440119	0.996488
AGMAT	-19.1509	4351.3	-0.00440119	0.996488
AL032819.3	-159.954	36343.3	-0.00440119	0.996488
AMOTL1	-18.4596	4194.22	-0.00440119	0.996488
ANAPC2	-17.9256	4072.89	-0.00440119	0.996488
ANKRD2	-18.3019	4158.39	-0.00440119	0.996488
AOC1	-28.7245	6526.53	-0.00440119	0.996488
ARHGAP25	-18.3411	4167.3	-0.00440119	0.996488
ARMC9	-99.1951	22538.2	-0.00440119	0.996488
ARRDC3	-18.0454	4100.12	-0.00440119	0.996488
ASTL	-19.0405	4326.2	-0.00440119	0.996488
ATG16L1	-18.2311	4142.3	-0.00440119	0.996488
ATP6V0A1	-22.4249	5095.19	-0.00440119	0.996488
BIRC8	-42.7199	9706.44	-0.00440119	0.996488
BLNK	-65.223	14819.4	-0.00440119	0.996488
BLOC1S5	-17.4308	3960.48	-0.00440119	0.996488
BOP1	-33.7022	7657.51	-0.00440119	0.996488
BRD1	-17.8161	4048.01	-0.00440119	0.996488
BRF1	-19.7621	4490.16	-0.00440119	0.996488
BRPF1	-67.2982	15290.9	-0.00440119	0.996488
BTBD6	-19.7621	4490.16	-0.00440119	0.996488
BTK	-116.678	26510.6	-0.00440119	0.996488
C16orf96	-72.0105	16361.6	-0.00440119	0.996488
C19orf71	-42.3212	9615.83	-0.00440119	0.996488
C20orf204	-39.2274	8912.91	-0.00440119	0.996488
C8orf76	-18.5039	4204.29	-0.00440119	0.996488
CA14	-17.4681	3968.95	-0.00440119	0.996488
CALB2	-17.6265	4004.93	-0.00440119	0.996488
CAPN5	-44.8217	10184	-0.00440119	0.996488
CAPRIN2	-20.9742	4765.58	-0.00440119	0.996488
CC2D1B	-20.0223	4549.3	-0.00440119	0.996488
CCDC124	-38.4375	8733.42	-0.00440119	0.996488
CCNF	-17.4543	3965.81	-0.00440119	0.996488
CD24	-20.149	4578.08	-0.00440119	0.996488
CD274	-18.3845	4177.17	-0.00440119	0.996488
CD33	-18.2759	4152.48	-0.00440119	0.996488
CD36	-31.9924	7269.03	-0.00440119	0.996488
CD79A	-46.842	10643	-0.00440119	0.996488
CDH13	-15.5642	3536.36	-0.00440119	0.996488
CDHR3	-11.101	2522.26	-0.00440119	0.996488
CDKL2	-18.5264	4209.4	-0.00440119	0.996488
CDYL2	-47.5552	10805.1	-0.00440119	0.996488
CEP295	-36.9766	8401.49	-0.00440119	0.996488
CFAP57	-18.2781	4152.99	-0.00440119	0.996488
CHAF1A	-97.6615	22189.8	-0.00440119	0.996488
CKMT1B	-20.3686	4627.98	-0.00440119	0.996488
CLDN16	-17.7859	4041.15	-0.00440119	0.996488
CLSPN	-33.2291	7550.02	-0.00440119	0.996488
CLUH	-49.1869	11175.8	-0.00440119	0.996488
CNNM1	-62.9687	14307.2	-0.00440119	0.996488
CNOT10	-17.4806	3971.78	-0.00440119	0.996488
COL4A2	-18.1093	4114.63	-0.00440119	0.996488
CP	-18.821	4276.33	-0.00440119	0.996488
CPNE3	-29.2356	6642.65	-0.00440119	0.996488
CPTP	-125.446	28502.7	-0.00440119	0.996488
CRTC2	-18.5113	4205.97	-0.00440119	0.996488
CRYBB3	-33.3236	7571.49	-0.00440119	0.996488
CTNNBL1	-27.9528	6351.18	-0.00440119	0.996488
CTSC	-24.6684	5604.94	-0.00440119	0.996488
CTU2	-78.3611	17804.5	-0.00440119	0.996488
CUTC	-17.6136	4002.01	-0.00440119	0.996488
CYB5RL	-45.8948	10427.8	-0.00440119	0.996488
DAB2IP	-11.2575	2557.83	-0.00440119	0.996488
DBF4	-142.201	32309.6	-0.00440119	0.996488
DCTN5	-28.7982	6543.27	-0.00440119	0.996488
DCUN1D2	-18.356	4170.68	-0.00440119	0.996488
DEDD2	-23.9264	5436.34	-0.00440119	0.996488
DEFB118	-17.4441	3963.5	-0.00440119	0.996488
DENND3	-30.9097	7023.03	-0.00440119	0.996488
DEPP1	-17.6905	4019.47	-0.00440119	0.996488
DHRS9	-17.8946	4065.86	-0.00440119	0.996488
DIAPH3	-19.6789	4471.26	-0.00440119	0.996488
DIS3	-105.693	24014.7	-0.00440119	0.996488
DISP2	-18.2001	4135.26	-0.00440119	0.996488
DLG2	-12.4392	2826.32	-0.00440119	0.996488
DMRTA1	-18.1879	4132.49	-0.00440119	0.996488
DNAH17	-207.175	47072.5	-0.00440119	0.996488
DNAJC16	-19.1509	4351.3	-0.00440119	0.996488
DND1	-22.4893	5109.82	-0.00440119	0.996488
DSCAM	-62.2832	14151.4	-0.00440119	0.996488
DUSP2	-19.0405	4326.2	-0.00440119	0.996488
DVL1	-125.446	28502.7	-0.00440119	0.996488
EBNA1BP2	-18.2781	4152.99	-0.00440119	0.996488
EDF1	-34.489	7836.29	-0.00440119	0.996488
EHBP1L1	-17.4968	3975.47	-0.00440119	0.996488
EIF5	-17.9247	4072.7	-0.00440119	0.996488
ENDOG	-39.8092	9045.09	-0.00440119	0.996488
ENTPD1	-138.718	31518.3	-0.00440119	0.996488
ENTR1	-17.9111	4069.6	-0.00440119	0.996488
ERF	-123.814	28131.8	-0.00440119	0.996488
ESYT1	-47.7907	10858.6	-0.00440119	0.996488
EXOC2	-57.7918	13130.9	-0.00440119	0.996488
FAM129C	-13.2244	3004.72	-0.00440119	0.996488
FAM189A1	-30.883	7016.96	-0.00440119	0.996488
FAM213B	-52.5648	11943.3	-0.00440119	0.996488
FAM227A	-19.6707	4469.41	-0.00440119	0.996488
FAM240A	-37.3378	8483.56	-0.00440119	0.996488
FAM71F1	-29.5483	6713.71	-0.00440119	0.996488
FANCI	-18.7861	4268.4	-0.00440119	0.996488
FBN1	-26.851	6100.84	-0.00440119	0.996488
FBRSL1	-16.546	3759.43	-0.00440119	0.996488
FBXO6	-25.0517	5692.02	-0.00440119	0.996488
FGF11	-51.3028	11656.6	-0.00440119	0.996488
FGR	-13.7609	3126.64	-0.00440119	0.996488
FKTN	-69.6564	15826.7	-0.00440119	0.996488
FMO5	-24.3084	5523.13	-0.00440119	0.996488
FNDC1	-17.926	4072.99	-0.00440119	0.996488
FNIP2	-20.248	4600.58	-0.00440119	0.996488
FOXP2	-17.42	3958.02	-0.00440119	0.996488
FOXR2	-18.7172	4252.76	-0.00440119	0.996488
FSHB	-23.5973	5361.57	-0.00440119	0.996488
FUT4	-17.4698	3969.34	-0.00440119	0.996488
GABRR3	-18.2024	4135.79	-0.00440119	0.996488
GALNT17	-18.8688	4287.19	-0.00440119	0.996488
GATA2	-17.7453	4031.92	-0.00440119	0.996488
GCSAML-AS1	-18.9056	4295.55	-0.00440119	0.996488
GDAP1	-30.1289	6845.63	-0.00440119	0.996488
GGA2	-17.7849	4040.92	-0.00440119	0.996488
GGA3	-17.9206	4071.76	-0.00440119	0.996488
GGN	-19.1514	4351.41	-0.00440119	0.996488
GIMAP1	-64.9246	14751.6	-0.00440119	0.996488
GIMAP6	-29.0601	6602.78	-0.00440119	0.996488
GJB1	-20.4348	4643	-0.00440119	0.996488
GK3P	-18.6283	4232.56	-0.00440119	0.996488
GNB5	-17.4119	3956.18	-0.00440119	0.996488
GOLGA5	-17.883	4063.21	-0.00440119	0.996488
GPM6B	-18.0417	4099.28	-0.00440119	0.996488
GRIA4	-17.4181	3957.58	-0.00440119	0.996488
GSR	-24.9292	5664.19	-0.00440119	0.996488
GSTM2	-41.4957	9428.28	-0.00440119	0.996488
GSTM4	-41.4957	9428.28	-0.00440119	0.996488
GTF2E1	-17.6767	4016.35	-0.00440119	0.996488
HARS	-22.4893	5109.82	-0.00440119	0.996488
HCN4	-105.7	24016.1	-0.00440119	0.996488
HEATR1	-18.5277	4209.7	-0.00440119	0.996488
HEATR6	-12.7586	2898.9	-0.00440119	0.996488
HECA	-17.7832	4040.53	-0.00440119	0.996488
HERC4	-19.7093	4478.17	-0.00440119	0.996488
HHLA1	-18.1004	4112.62	-0.00440119	0.996488
HIP1	-27.7689	6309.39	-0.00440119	0.996488
HNRNPLL	-17.6935	4020.17	-0.00440119	0.996488
HRASLS	-69.2718	15739.3	-0.00440119	0.996488
HTT	-17.6616	4012.91	-0.00440119	0.996488
IFI35	-37.1662	8444.57	-0.00440119	0.996488
IGF2BP3	-21.3565	4852.42	-0.00440119	0.996488
IGKV2D-26	-49.5814	11265.4	-0.00440119	0.996488
IGKV3D-25	-49.5814	11265.4	-0.00440119	0.996488
IGSF9	-18.298	4157.52	-0.00440119	0.996488
IKZF4	-21.1324	4801.52	-0.00440119	0.996488
IL26	-14.2349	3234.33	-0.00440119	0.996488
IRF2	-29.3733	6673.94	-0.00440119	0.996488
IRX3	-45.8253	10412	-0.00440119	0.996488
ITCH	-17.6861	4018.48	-0.00440119	0.996488
ITGA2B	-24.106	5477.15	-0.00440119	0.996488
ITIH1	-12.8903	2928.81	-0.00440119	0.996488
IZUMO1R	-19.049	4328.15	-0.00440119	0.996488
JAKMIP2	-17.6825	4017.66	-0.00440119	0.996488
KAT6A	-66.6564	15145.1	-0.00440119	0.996488
KCNA6	-27.0339	6142.4	-0.00440119	0.996488
KCNK9	-22.4866	5109.2	-0.00440119	0.996488
KCTD1	-20.3015	4612.73	-0.00440119	0.996488
KIAA1210	-37.9044	8612.3	-0.00440119	0.996488
KIF2A	-17.8527	4056.33	-0.00440119	0.996488
KLK9	-30.4145	6910.51	-0.00440119	0.996488
KRT78	-546.319	124130	-0.00440119	0.996488
KRT79	-546.319	124130	-0.00440119	0.996488
LARP1	-26.65	6055.17	-0.00440119	0.996488
LBH	-22.9755	5220.29	-0.00440119	0.996488
LINC00221	-21.4311	4869.37	-0.00440119	0.996488
LOC105370687	-17.9247	4072.7	-0.00440119	0.996488
LOC105371045	-159.954	36343.3	-0.00440119	0.996488
LOC105376791	-17.4323	3960.8	-0.00440119	0.996488
LOC105379356	-24.9292	5664.19	-0.00440119	0.996488
LRIG1	-20.1159	4570.56	-0.00440119	0.996488
MAFB	-21.2899	4837.3	-0.00440119	0.996488
MAGEB6	-56.0262	12729.8	-0.00440119	0.996488
MAPK4	-18.442	4190.23	-0.00440119	0.996488
MAPK8IP2	-25.7601	5852.97	-0.00440119	0.996488
MARCH2	-29.4646	6694.69	-0.00440119	0.996488
MAT2A	-33.903	7703.14	-0.00440119	0.996488
MATN4	-29.5793	6720.74	-0.00440119	0.996488
MCM4	-47.6786	10833.1	-0.00440119	0.996488
MFSD12	-42.3212	9615.83	-0.00440119	0.996488
MGME1	-59.7608	13578.3	-0.00440119	0.996488
MISP3	-52.5551	11941.1	-0.00440119	0.996488
MMS19	-10.9095	2478.76	-0.00440119	0.996488
MPZL1	-21.9273	4982.13	-0.00440119	0.996488
MROH1	-33.7022	7657.51	-0.00440119	0.996488
MRPL37	-45.8948	10427.8	-0.00440119	0.996488
MRPL49	-51.7485	11757.8	-0.00440119	0.996488
MRPS18A	-27.6582	6284.24	-0.00440119	0.996488
MYCT1	-18.3968	4179.95	-0.00440119	0.996488
MYH13	-18.255	4147.74	-0.00440119	0.996488
MYO1B	-19.4409	4417.18	-0.00440119	0.996488
MYSM1	-63.9111	14521.3	-0.00440119	0.996488
MZF1	-29.0875	6608.99	-0.00440119	0.996488
NCKAP5	-34.0899	7745.6	-0.00440119	0.996488
NCOA5	-38.0538	8646.25	-0.00440119	0.996488
NEK4	-18.4248	4186.32	-0.00440119	0.996488
NFU1	-30.7101	6977.68	-0.00440119	0.996488
NKAIN1	-27.6952	6292.66	-0.00440119	0.996488
NLN	-19.284	4381.54	-0.00440119	0.996488
NPY2R	-30.1042	6840	-0.00440119	0.996488
NSG1	-17.8549	4056.83	-0.00440119	0.996488
NSMCE3	-30.883	7016.96	-0.00440119	0.996488
NUMB	-17.5619	3990.26	-0.00440119	0.996488
OLFM3	-17.8389	4053.2	-0.00440119	0.996488
OMP	-44.8217	10184	-0.00440119	0.996488
OPALIN	-19.6683	4468.86	-0.00440119	0.996488
OR10A5	-42.0771	9560.39	-0.00440119	0.996488
OR10X1	-105.637	24002	-0.00440119	0.996488
OR2C3	-18.9056	4295.55	-0.00440119	0.996488
OR2G6	-21.7624	4944.66	-0.00440119	0.996488
OR4F5	-31.1085	7068.19	-0.00440119	0.996488
OR51F1	-19.2275	4368.71	-0.00440119	0.996488
OR5C1	-35.7929	8132.54	-0.00440119	0.996488
OR6N2	-39.7902	9040.78	-0.00440119	0.996488
OSBP	-21.3046	4840.63	-0.00440119	0.996488
OSR2	-28.7021	6521.44	-0.00440119	0.996488
OSTM1	-26.5497	6032.37	-0.00440119	0.996488
P4HA2	-14.1049	3204.79	-0.00440119	0.996488
PAFAH1B3	-36.5056	8294.47	-0.00440119	0.996488
PALM2-AKAP2	-17.4249	3959.14	-0.00440119	0.996488
PANK3	-19.0943	4338.45	-0.00440119	0.996488
PAPD4	-34.6892	7881.77	-0.00440119	0.996488
PDE2A	-17.7517	4033.38	-0.00440119	0.996488
PDILT	-10.8268	2459.96	-0.00440119	0.996488
PDLIM4	-14.1049	3204.79	-0.00440119	0.996488
PDZD4	-27.5423	6257.92	-0.00440119	0.996488
PEMT	-32.2456	7326.55	-0.00440119	0.996488
PIAS2	-24.5665	5581.77	-0.00440119	0.996488
PIGL	-63.0204	14318.9	-0.00440119	0.996488
PLCL2	-62.6795	14241.5	-0.00440119	0.996488
PMP2	-12.6015	2863.21	-0.00440119	0.996488
POFUT2	-50.5595	11487.7	-0.00440119	0.996488
PPFIA2	-18.2007	4135.39	-0.00440119	0.996488
PPFIBP2	-20.6854	4699.94	-0.00440119	0.996488
PPM1D	-23.689	5382.4	-0.00440119	0.996488
PRB3	-17.4119	3956.18	-0.00440119	0.996488
PRDM6	-28.451	6464.39	-0.00440119	0.996488
PRF1	-20.5862	4677.41	-0.00440119	0.996488
PRICKLE4	-18.0039	4090.68	-0.00440119	0.996488
PRKDC	-47.6786	10833.1	-0.00440119	0.996488
PRPF4B	-18.955	4306.79	-0.00440119	0.996488
PRPF6	-39.2274	8912.91	-0.00440119	0.996488
PRSS3	-52.1827	11856.5	-0.00440119	0.996488
PRSS38	-12.8256	2914.12	-0.00440119	0.996488
PRSS51	-17.7367	4029.98	-0.00440119	0.996488
PRSS55	-17.7367	4029.98	-0.00440119	0.996488
PRXL2B	-52.5648	11943.3	-0.00440119	0.996488
PSMB11	-18.3419	4167.49	-0.00440119	0.996488
PTCHD4	-30.4604	6920.93	-0.00440119	0.996488
PTPRA	-53.986	12266.2	-0.00440119	0.996488
PTPRO	-30.2271	6867.93	-0.00440119	0.996488
PUM3	-27.8082	6318.33	-0.00440119	0.996488
PUS10	-18.1099	4114.78	-0.00440119	0.996488
PYDC1	-33.0825	7516.71	-0.00440119	0.996488
RAB6B	-47.4172	10773.7	-0.00440119	0.996488
RABL3	-17.6767	4016.35	-0.00440119	0.996488
RASSF4	-17.6905	4019.47	-0.00440119	0.996488
RCVRN	-17.8908	4064.98	-0.00440119	0.996488
REG3G	-32.8562	7465.29	-0.00440119	0.996488
RELT	-27.2555	6192.76	-0.00440119	0.996488
RETREG1	-18.8925	4292.59	-0.00440119	0.996488
RF01881	-29.5331	6710.26	-0.00440119	0.996488
RFFL	-158.51	36015.1	-0.00440119	0.996488
RGS9	-17.2061	3909.42	-0.00440119	0.996488
RIC8B	-18.5115	4206.03	-0.00440119	0.996488
RIF1	-19.5777	4448.26	-0.00440119	0.996488
RNF181	-18.9647	4308.99	-0.00440119	0.996488
RPA1	-21.5179	4889.1	-0.00440119	0.996488
RPF1	-19.5748	4447.61	-0.00440119	0.996488
RRAGC	-21.4177	4866.35	-0.00440119	0.996488
RTL8C	-17.7038	4022.49	-0.00440119	0.996488
SAFB	-38.484	8743.98	-0.00440119	0.996488
SCX	-33.7022	7657.51	-0.00440119	0.996488
SDCCAG3	-17.9111	4069.6	-0.00440119	0.996488
SH3BP2	-36.4675	8285.83	-0.00440119	0.996488
SIGLEC9	-34.7195	7888.66	-0.00440119	0.996488
SKAP2	-17.5853	3995.56	-0.00440119	0.996488
SLC26A4	-17.4255	3959.27	-0.00440119	0.996488
SLC26A5	-18.6386	4234.89	-0.00440119	0.996488
SLC2A2	-23.5691	5355.15	-0.00440119	0.996488
SLC2A4	-34.0701	7741.1	-0.00440119	0.996488
SLC2A6	-28.9248	6572.04	-0.00440119	0.996488
SLC39A1	-18.5113	4205.97	-0.00440119	0.996488
SLC41A3	-38.1371	8665.18	-0.00440119	0.996488
SLFN14	-32.5014	7384.68	-0.00440119	0.996488
SLX4	-31.8589	7238.7	-0.00440119	0.996488
SMG9	-39.2564	8919.49	-0.00440119	0.996488
SNCA	-48.3801	10992.5	-0.00440119	0.996488
SOD2	-36.4197	8274.96	-0.00440119	0.996488
SOX5	-27.1411	6166.76	-0.00440119	0.996488
SPAG4	-19.8119	4501.47	-0.00440119	0.996488
SPOUT1	-39.8092	9045.09	-0.00440119	0.996488
SPRED3	-19.1514	4351.41	-0.00440119	0.996488
SPSB2	-17.9794	4085.12	-0.00440119	0.996488
SRR	-45.8649	10421	-0.00440119	0.996488
SSNA1	-17.9256	4072.89	-0.00440119	0.996488
STRC	-20.3686	4627.98	-0.00440119	0.996488
SUCLA2	-24.5677	5582.05	-0.00440119	0.996488
SUDS3	-70.1367	15935.8	-0.00440119	0.996488
SYVN1	-51.7485	11757.8	-0.00440119	0.996488
TAAR6	-56.4006	12814.8	-0.00440119	0.996488
TAAR8	-33.972	7718.81	-0.00440119	0.996488
TAF3	-8.98916	2042.44	-0.00440119	0.996488
TAS1R3	-125.446	28502.7	-0.00440119	0.996488
TCF7	-18.073	4106.38	-0.00440119	0.996488
TDRD15	-22.0783	5016.43	-0.00440119	0.996488
TEDC2	-17.4543	3965.81	-0.00440119	0.996488
TENT2	-34.6892	7881.77	-0.00440119	0.996488
TGOLN2	-17.6225	4004.04	-0.00440119	0.996488
THSD7A	-33.7209	7661.76	-0.00440119	0.996488
TMCC3	-18.5258	4209.27	-0.00440119	0.996488
TMEM130	-33.596	7633.37	-0.00440119	0.996488
TMEM150A	-18.9647	4308.99	-0.00440119	0.996488
TMEM189-UBE2V1	-17.4149	3956.85	-0.00440119	0.996488
TMEM204	-18.559	4216.8	-0.00440119	0.996488
TMEM265	-26.485	6017.69	-0.00440119	0.996488
TMEM62	-50.1227	11388.4	-0.00440119	0.996488
TNFSF13B	-27.2312	6187.23	-0.00440119	0.996488
TNRC6A	-20.6424	4690.18	-0.00440119	0.996488
TOMM6	-18.0039	4090.68	-0.00440119	0.996488
TPI1	-17.9794	4085.12	-0.00440119	0.996488
TPRN	-17.9256	4072.89	-0.00440119	0.996488
TRABD2B	-31.7309	7209.61	-0.00440119	0.996488
TRIM25	-102.722	23339.6	-0.00440119	0.996488
TRIM72	-33.0825	7516.71	-0.00440119	0.996488
TSR1	-45.8649	10421	-0.00440119	0.996488
TTC21A	-35.5883	8086.05	-0.00440119	0.996488
TTC27	-18.4729	4197.24	-0.00440119	0.996488
TYW3	-17.4322	3960.8	-0.00440119	0.996488
UBE2J1	-36.1713	8218.52	-0.00440119	0.996488
UBE2M	-29.0875	6608.99	-0.00440119	0.996488
UBE2V1	-17.4149	3956.85	-0.00440119	0.996488
UBXN8	-24.9292	5664.19	-0.00440119	0.996488
UNCX	-22.5638	5126.74	-0.00440119	0.996488
USP37	-18.2483	4146.23	-0.00440119	0.996488
USP49	-18.0039	4090.68	-0.00440119	0.996488
USP5	-17.9794	4085.12	-0.00440119	0.996488
VAT1	-37.1662	8444.57	-0.00440119	0.996488
VN1R4	-31.7338	7210.27	-0.00440119	0.996488
VPS16	-53.986	12266.2	-0.00440119	0.996488
WASF3	-17.5305	3983.13	-0.00440119	0.996488
WASHC2A	-28.1955	6406.32	-0.00440119	0.996488
WDR55	-22.4893	5109.82	-0.00440119	0.996488
WNT3	-20.1788	4584.84	-0.00440119	0.996488
YBX2	-34.0701	7741.1	-0.00440119	0.996488
ZAP70	-33.2101	7545.7	-0.00440119	0.996488
ZBTB11	-18.9924	4315.29	-0.00440119	0.996488
ZCCHC11	-17.7892	4041.91	-0.00440119	0.996488
ZHX1-C8orf76	-18.5039	4204.29	-0.00440119	0.996488
ZNF420	-22.5204	5116.89	-0.00440119	0.996488
ZNF569	-18.5812	4221.86	-0.00440119	0.996488
ZNF607	-34.1755	7765.06	-0.00440119	0.996488
ZNF638	-10.3001	2340.29	-0.00440119	0.996488
ZNF695	-22.0359	5006.8	-0.00440119	0.996488
ZNF76	-19.087	4336.78	-0.00440119	0.996488
AC099850.2	-44.7878	10176.3	-0.00440119	0.996488
ACOD1	-47.4466	10780.4	-0.00440119	0.996488
ACVRL1	-17.8556	4056.98	-0.00440119	0.996488
ADAP1	-49.9799	11356	-0.00440119	0.996488
AL021997.3	-18.8891	4291.8	-0.00440119	0.996488
AL049634.2	-37.6143	8546.39	-0.00440119	0.996488
ALDH8A1	-17.8233	4049.65	-0.00440119	0.996488
ALG13	-20.2871	4609.46	-0.00440119	0.996488
AMIGO3	-18.0103	4092.13	-0.00440119	0.996488
AP000646.1	-85.534	19434.3	-0.00440119	0.996488
ARHGAP10	-17.4196	3957.92	-0.00440119	0.996488
ARHGEF33	-10.6172	2412.33	-0.00440119	0.996488
ARMC4	-17.957	4080.04	-0.00440119	0.996488
ARPC4	-19.9868	4541.22	-0.00440119	0.996488
ASAP1	-17.9281	4073.47	-0.00440119	0.996488
ATP6V0A4	-43.3228	9843.42	-0.00440119	0.996488
ATP8A2	-102.129	23204.8	-0.00440119	0.996488
ATXN7L2	-50.4896	11471.8	-0.00440119	0.996488
B3GNT5	-18.0022	4090.31	-0.00440119	0.996488
B3GNTL1	-46.7094	10612.9	-0.00440119	0.996488
BAMBI	-19.4406	4417.11	-0.00440119	0.996488
BAP1	-17.9253	4072.82	-0.00440119	0.996488
BCAT1	-27.6894	6291.33	-0.00440119	0.996488
BMP8B	-28.0997	6384.56	-0.00440119	0.996488
BTBD18	-60.7661	13806.7	-0.00440119	0.996488
BTBD8	-18.3864	4177.6	-0.00440119	0.996488
BYSL	-25.6254	5822.38	-0.00440119	0.996488
C10orf25	-30.4559	6919.92	-0.00440119	0.996488
C17orf82	-30.9689	7036.47	-0.00440119	0.996488
C1orf112	-24.9265	5663.59	-0.00440119	0.996488
C9orf78	-25.3208	5753.16	-0.00440119	0.996488
CACNA1D	-52.6078	11953.1	-0.00440119	0.996488
CCDC150	-21.6481	4918.7	-0.00440119	0.996488
CCDC188	-21.6033	4908.51	-0.00440119	0.996488
CCDC190	-55.0344	12504.4	-0.00440119	0.996488
CCSAP	-24.1783	5493.57	-0.00440119	0.996488
CDCP2	-39.851	9054.58	-0.00440119	0.996488
CDIPT	-19.754	4488.32	-0.00440119	0.996488
CENPE	-20.5487	4668.9	-0.00440119	0.996488
CFAP97	-51.6524	11736	-0.00440119	0.996488
CLDN17	-18.536	4211.59	-0.00440119	0.996488
CNEP1R1	-17.8827	4063.14	-0.00440119	0.996488
CNPY3	-18.0894	4110.11	-0.00440119	0.996488
CNPY3-GNMT	-18.0894	4110.11	-0.00440119	0.996488
COL10A1	-171.394	38942.6	-0.00440119	0.996488
COQ7	-27.4039	6226.46	-0.00440119	0.996488
COQ9	-68.1297	15479.8	-0.00440119	0.996488
CPA4	-29.1268	6617.93	-0.00440119	0.996488
CRACR2A	-17.9542	4079.4	-0.00440119	0.996488
CRISP1	-18.508	4205.21	-0.00440119	0.996488
CSNKA2IP	-34.7446	7894.36	-0.00440119	0.996488
CTTNBP2NL	-17.982	4085.72	-0.00440119	0.996488
CUEDC2	-19.3399	4394.24	-0.00440119	0.996488
DECR1	-33.4252	7594.59	-0.00440119	0.996488
DHRS4L2	-31.339	7120.56	-0.00440119	0.996488
DHRS7C	-27.2883	6200.21	-0.00440119	0.996488
DLL3	-17.5447	3986.36	-0.00440119	0.996488
DNAL1	-31.13	7073.09	-0.00440119	0.996488
DRICH1	-79.1126	17975.3	-0.00440119	0.996488
EBLN2	-21.1569	4807.07	-0.00440119	0.996488
EMC9	-29.8749	6787.92	-0.00440119	0.996488
ENPEP	-17.8819	4062.97	-0.00440119	0.996488
EPOR	-60.1584	13668.6	-0.00440119	0.996488
ERBB4	-9.4885	2155.89	-0.00440119	0.996488
ESAM	-18.7822	4267.53	-0.00440119	0.996488
ESRRG	-28.9393	6575.34	-0.00440119	0.996488
ETV3L	-30.3762	6901.82	-0.00440119	0.996488
EYA1	-27.6992	6293.57	-0.00440119	0.996488
F10	-36.592	8314.1	-0.00440119	0.996488
FAM133B	-30.7546	6987.79	-0.00440119	0.996488
FAM167A	-152.327	34610.4	-0.00440119	0.996488
FAM181B	-21.8689	4968.86	-0.00440119	0.996488
FAM81A	-34.9806	7947.97	-0.00440119	0.996488
FER	-31.255	7101.48	-0.00440119	0.996488
FGG	-17.9037	4067.91	-0.00440119	0.996488
FITM1	-29.8749	6787.92	-0.00440119	0.996488
FNBP4	-22.3912	5087.53	-0.00440119	0.996488
FNDC8	-22.9333	5210.69	-0.00440119	0.996488
FOLR2	-45.6943	10382.2	-0.00440119	0.996488
G6PD	-53.0548	12054.6	-0.00440119	0.996488
GBE1	-72.6104	16497.9	-0.00440119	0.996488
GDF5	-76.862	17463.9	-0.00440119	0.996488
GDF5OS	-76.862	17463.9	-0.00440119	0.996488
GET4	-49.9799	11356	-0.00440119	0.996488
GLIPR1L2	-30.1085	6840.98	-0.00440119	0.996488
GMPPB	-18.0103	4092.13	-0.00440119	0.996488
GOLGA8S	-33.2011	7543.66	-0.00440119	0.996488
GRPR	-31.6315	7187.03	-0.00440119	0.996488
GTF3A	-28.3685	6445.64	-0.00440119	0.996488
HAUS6	-20.4732	4651.73	-0.00440119	0.996488
HDGFL1	-79.1339	17980.1	-0.00440119	0.996488
HEPH	-19.085	4336.32	-0.00440119	0.996488
HIPK4	-48.7445	11075.3	-0.00440119	0.996488
HIST1H2AA	-52.8952	12018.4	-0.00440119	0.996488
HIST1H2BA	-52.8952	12018.4	-0.00440119	0.996488
HNRNPH2	-18.4724	4197.13	-0.00440119	0.996488
HSD17B3	-18.3986	4180.37	-0.00440119	0.996488
IGHV2-26	-14.275	3243.44	-0.00440119	0.996488
IGKV1-27	-51.7684	11762.4	-0.00440119	0.996488
IL34	-21.5038	4885.91	-0.00440119	0.996488
ING5	-24.0439	5463.05	-0.00440119	0.996488
INSM1	-17.7311	4028.71	-0.00440119	0.996488
IRGC	-34.9395	7938.64	-0.00440119	0.996488
ITGAE	-154.871	35188.3	-0.00440119	0.996488
JAKMIP1	-31.8258	7231.18	-0.00440119	0.996488
JAM2	-512.417	116427	-0.00440119	0.996488
KCND2	-17.8744	4061.27	-0.00440119	0.996488
KCNJ14	-18.2093	4137.35	-0.00440119	0.996488
KCTD16	-36.3059	8249.11	-0.00440119	0.996488
KIAA0408	-17.8519	4056.16	-0.00440119	0.996488
KIAA2026	-57.1395	12982.7	-0.00440119	0.996488
KLF16	-28.9324	6573.76	-0.00440119	0.996488
KLHL17	-64.6516	14689.6	-0.00440119	0.996488
KPNA3	-26.0591	5920.91	-0.00440119	0.996488
KRTAP15-1	-22.7056	5158.97	-0.00440119	0.996488
KRTAP21-2	-18.1171	4116.41	-0.00440119	0.996488
LAIR1	-45.9157	10432.6	-0.00440119	0.996488
LAIR2	-74.3451	16892	-0.00440119	0.996488
LAT	-17.8014	4044.67	-0.00440119	0.996488
LBHD2	-121.357	27573.6	-0.00440119	0.996488
LINGO2	-22.3912	5087.52	-0.00440119	0.996488
LMX1A	-30.3138	6887.62	-0.00440119	0.996488
LOC102723935	-250.559	56929.9	-0.00440119	0.996488
LOC107987285	-27.9772	6356.74	-0.00440119	0.996488
LRCH3	-18.0302	4096.66	-0.00440119	0.996488
LRRTM2	-17.9038	4067.94	-0.00440119	0.996488
MAGEB10	-27.5998	6270.98	-0.00440119	0.996488
MAGEB16	-52.1174	11841.7	-0.00440119	0.996488
MAPK13	-15.8065	3591.41	-0.00440119	0.996488
MAPK6	-118.704	26971	-0.00440119	0.996488
MARCH10	-25.1378	5711.58	-0.00440119	0.996488
MCM8	-17.4275	3959.72	-0.00440119	0.996488
MCUR1	-17.7541	4033.93	-0.00440119	0.996488
MED20	-25.6254	5822.38	-0.00440119	0.996488
MEX3B	-29.222	6639.55	-0.00440119	0.996488
MICU1	-30.8315	7005.26	-0.00440119	0.996488
MLIP	-18.2327	4142.67	-0.00440119	0.996488
MLLT10	-50.8416	11551.8	-0.00440119	0.996488
MMAA	-29.2068	6636.11	-0.00440119	0.996488
MRPS9	-10.3719	2356.6	-0.00440119	0.996488
MSL2	-18.0069	4091.36	-0.00440119	0.996488
MYD88	-29.7622	6762.29	-0.00440119	0.996488
MYH7	-68.5123	15566.7	-0.00440119	0.996488
MYO3A	-44.0674	10012.6	-0.00440119	0.996488
NDST1	-30.0036	6817.14	-0.00440119	0.996488
NEFH	-18.3396	4166.97	-0.00440119	0.996488
NEUROD2	-22.0325	5006.03	-0.00440119	0.996488
NFATC4	-22.4442	5099.58	-0.00440119	0.996488
NFKB1	-31.4762	7151.73	-0.00440119	0.996488
NKAIN4	-21.0366	4779.76	-0.00440119	0.996488
NKX6-1	-17.7306	4028.58	-0.00440119	0.996488
NLRP10	-38.4239	8730.34	-0.00440119	0.996488
NLRP11	-54.5493	12394.2	-0.00440119	0.996488
NPDC1	-29.8289	6777.45	-0.00440119	0.996488
NPEPL1	-91.0049	20677.3	-0.00440119	0.996488
NR4A2	-18.0632	4104.16	-0.00440119	0.996488
NR6A1	-17.7059	4022.99	-0.00440119	0.996488
NTRK3	-17.4177	3957.49	-0.00440119	0.996488
NTSR1	-27.9772	6356.74	-0.00440119	0.996488
NXNL1	-21.1076	4795.88	-0.00440119	0.996488
OGG1	-19.9868	4541.22	-0.00440119	0.996488
OLFM1	-33.8059	7681.06	-0.00440119	0.996488
OOSP4A	-225.688	51278.8	-0.00440119	0.996488
OR2A12	-70.1555	15940.1	-0.00440119	0.996488
OR4Q3	-18.763	4263.17	-0.00440119	0.996488
OR51B2	-24.8126	5637.7	-0.00440119	0.996488
OR52R1	-140.134	31840	-0.00440119	0.996488
OR7C1	-46.3528	10531.9	-0.00440119	0.996488
OSMR	-19.5407	4439.87	-0.00440119	0.996488
PAK1	-17.6762	4016.22	-0.00440119	0.996488
PCDH9	-18.1582	4125.74	-0.00440119	0.996488
PCDHB2	-18.1987	4134.95	-0.00440119	0.996488
PCDHB3	-18.1987	4134.95	-0.00440119	0.996488
PCDHB5	-18.7209	4253.6	-0.00440119	0.996488
PGBD1	-18.8891	4291.8	-0.00440119	0.996488
PHF24	-19.844	4508.77	-0.00440119	0.996488
PIWIL3	-17.4975	3975.62	-0.00440119	0.996488
PLD3	-48.7445	11075.3	-0.00440119	0.996488
POLA1	-36.5612	8307.11	-0.00440119	0.996488
PPA2	-19.2892	4382.72	-0.00440119	0.996488
PPIE	-28.0997	6384.56	-0.00440119	0.996488
PPP1R12A	-20.5577	4670.93	-0.00440119	0.996488
PPP1R2	-18.0167	4093.6	-0.00440119	0.996488
PPP4R2	-21.1569	4807.07	-0.00440119	0.996488
PRR11	-44.7878	10176.3	-0.00440119	0.996488
PSME1	-29.8749	6787.92	-0.00440119	0.996488
PTGES3L	-45.5293	10344.8	-0.00440119	0.996488
PXK	-31.0427	7053.24	-0.00440119	0.996488
RAB11FIP2	-45.8119	10409	-0.00440119	0.996488
RAD51D	-22.9333	5210.69	-0.00440119	0.996488
RASAL1	-40.5461	9212.53	-0.00440119	0.996488
RBP2	-34.8003	7907.01	-0.00440119	0.996488
RICTOR	-19.5407	4439.87	-0.00440119	0.996488
RNF157	-127.829	29044.2	-0.00440119	0.996488
RORA	-21.5601	4898.69	-0.00440119	0.996488
RPL36A-HNRNPH2	-18.4724	4197.13	-0.00440119	0.996488
RSPH14	-50.0983	11382.9	-0.00440119	0.996488
RUNDC1	-45.5293	10344.8	-0.00440119	0.996488
SBF2	-51.0748	11604.8	-0.00440119	0.996488
SCAMP1	-17.7252	4027.36	-0.00440119	0.996488
SCNN1G	-63.4271	14411.3	-0.00440119	0.996488
SCO1	-46.4195	10547	-0.00440119	0.996488
SCYL3	-24.9265	5663.59	-0.00440119	0.996488
SEC14L1	-42.5417	9665.94	-0.00440119	0.996488
SEC23IP	-18.5548	4215.86	-0.00440119	0.996488
SELENOH	-60.7661	13806.7	-0.00440119	0.996488
SERINC2	-20.0834	4563.18	-0.00440119	0.996488
SERPINA9	-13.4085	3046.56	-0.00440119	0.996488
SERPINB12	-39.8614	9056.95	-0.00440119	0.996488
SGSH	-210.598	47850.1	-0.00440119	0.996488
SH2B3	-54.9567	12486.8	-0.00440119	0.996488
SIRPD	-37.6143	8546.39	-0.00440119	0.996488
SLC10A7	-20.6096	4682.72	-0.00440119	0.996488
SLC17A7	-13.0377	2962.31	-0.00440119	0.996488
SLC22A17	-32.9451	7485.49	-0.00440119	0.996488
SLC25A4	-51.6524	11736	-0.00440119	0.996488
SLC28A2	-55.7249	12661.3	-0.00440119	0.996488
SLC2A7	-18.5826	4222.18	-0.00440119	0.996488
SLC32A1	-27.3515	6214.57	-0.00440119	0.996488
SLC38A11	-55.5728	12626.8	-0.00440119	0.996488
SLC9A6	-61.0059	13861.2	-0.00440119	0.996488
SLC9C1	-50.0396	11369.6	-0.00440119	0.996488
SLFN11	-22.4029	5090.19	-0.00440119	0.996488
SMTN	-17.7745	4038.56	-0.00440119	0.996488
SNX21	-19.2222	4367.49	-0.00440119	0.996488
SORBS3	-18.0303	4096.68	-0.00440119	0.996488
SPNS1	-17.8014	4044.67	-0.00440119	0.996488
SPZ1	-49.6969	11291.7	-0.00440119	0.996488
SREK1	-34.4422	7825.64	-0.00440119	0.996488
SRRM2	-17.8647	4059.06	-0.00440119	0.996488
SSH1	-33.5288	7618.12	-0.00440119	0.996488
SSU72P7	-47.2566	10737.2	-0.00440119	0.996488
ST8SIA6	-24.0336	5460.69	-0.00440119	0.996488
STX1B	-47.8702	10876.6	-0.00440119	0.996488
SV2C	-23.9731	5446.96	-0.00440119	0.996488
SWSAP1	-60.1584	13668.6	-0.00440119	0.996488
SYN1	-9.39494	2134.63	-0.00440119	0.996488
SYT9	-18.0623	4103.95	-0.00440119	0.996488
TACR2	-30.6545	6965.04	-0.00440119	0.996488
TADA3	-19.9868	4541.22	-0.00440119	0.996488
TBCEL	-85.534	19434.3	-0.00440119	0.996488
TCEA3	-20.0006	4544.36	-0.00440119	0.996488
TDP2	-36.7887	8358.81	-0.00440119	0.996488
TDRD7	-19.7188	4480.32	-0.00440119	0.996488
TMC5	-19.131	4346.77	-0.00440119	0.996488
TMC7	-27.4039	6226.46	-0.00440119	0.996488
TMCC1	-30.4675	6922.56	-0.00440119	0.996488
TMEM132D	-47.2118	10727	-0.00440119	0.996488
TMEM246	-17.8969	4066.37	-0.00440119	0.996488
TMEM271	-27.3731	6219.47	-0.00440119	0.996488
TMEM43	-40.4846	9198.54	-0.00440119	0.996488
TMEM78	-250.559	56929.9	-0.00440119	0.996488
TMPRSS11A	-29.1687	6627.46	-0.00440119	0.996488
TMX2	-60.7661	13806.7	-0.00440119	0.996488
TNIP3	-56.6671	12875.4	-0.00440119	0.996488
TNNC2	-19.2222	4367.49	-0.00440119	0.996488
TNNT1	-30.7967	6997.35	-0.00440119	0.996488
TOR1A	-25.3208	5753.16	-0.00440119	0.996488
TRAJ17	-89.9536	20438.5	-0.00440119	0.996488
TRAJ18	-89.9536	20438.5	-0.00440119	0.996488
TRAJ19	-89.9536	20438.5	-0.00440119	0.996488
TRAJ20	-89.9536	20438.5	-0.00440119	0.996488
TRAJ21	-89.9536	20438.5	-0.00440119	0.996488
TRAPPC3	-23.0425	5235.51	-0.00440119	0.996488
TRIL	-18.2081	4137.08	-0.00440119	0.996488
TRIM42	-42.8589	9738.03	-0.00440119	0.996488
TRIM56	-285.652	64903.3	-0.00440119	0.996488
TUBB4A	-17.9069	4068.64	-0.00440119	0.996488
TXNRD1	-34.8553	7919.51	-0.00440119	0.996488
UGT1A1	-22.4572	5102.53	-0.00440119	0.996488
UGT1A3	-22.4572	5102.53	-0.00440119	0.996488
UNKL	-23.2833	5290.23	-0.00440119	0.996488
UPF2	-17.7311	4028.71	-0.00440119	0.996488
VDR	-16.1965	3680.01	-0.00440119	0.996488
VPS13A	-18.3558	4170.64	-0.00440119	0.996488
VPS37A	-47.36	10760.7	-0.00440119	0.996488
VSIG10L2	-17.9738	4083.84	-0.00440119	0.996488
VSIG2	-18.7822	4267.53	-0.00440119	0.996488
VSX2	-30.2009	6861.99	-0.00440119	0.996488
VWA5B1	-115.118	26156.1	-0.00440119	0.996488
WASHC5	-41.4158	9410.13	-0.00440119	0.996488
XPC	-40.4846	9198.54	-0.00440119	0.996488
ZDHHC17	-18.4373	4189.15	-0.00440119	0.996488
ZDHHC2	-22.4302	5096.38	-0.00440119	0.996488
ZDHHC8	-21.6033	4908.51	-0.00440119	0.996488
ZNF22	-30.4559	6919.92	-0.00440119	0.996488
ZNF398	-39.7555	9032.9	-0.00440119	0.996488
ZNF438	-42.3266	9617.06	-0.00440119	0.996488
ZNF460	-9.32195	2118.05	-0.00440119	0.996488
ZNF682	-37.2365	8460.54	-0.00440119	0.996488
ZNF749	-17.4119	3956.18	-0.00440119	0.996488
ZSCAN26	-18.8891	4291.8	-0.00440119	0.996488
ZXDA	-39.0488	8872.31	-0.00440119	0.996488
ABCC5	-20.4881	4655.13	-0.00440119	0.996488
ABHD17A	-49.7415	11301.8	-0.00440119	0.996488
AC090517.4	-43.9434	9984.44	-0.00440119	0.996488
ACYP1	-34.9004	7929.77	-0.00440119	0.996488
ADCY1	-17.4171	3957.36	-0.00440119	0.996488
AFF3	-30.1022	6839.54	-0.00440119	0.996488
AKAP11	-20.9731	4765.33	-0.00440119	0.996488
AKT3	-23.5947	5360.98	-0.00440119	0.996488
APC2	-44.2157	10046.3	-0.00440119	0.996488
AQP5	-67.1551	15258.4	-0.00440119	0.996488
AQP6	-67.1551	15258.4	-0.00440119	0.996488
ARHGAP21	-29.82	6775.44	-0.00440119	0.996488
ARNT	-23.9188	5434.63	-0.00440119	0.996488
ART1	-30.5566	6942.81	-0.00440119	0.996488
ASB18	-30.9917	7041.66	-0.00440119	0.996488
B3GAT1	-27.6465	6281.59	-0.00440119	0.996488
BAHCC1	-33.5224	7616.65	-0.00440119	0.996488
BMP5	-113.253	25732.4	-0.00440119	0.996488
BRD9	-25.9903	5905.28	-0.00440119	0.996488
C19orf25	-44.2157	10046.3	-0.00440119	0.996488
C1orf105	-21.8992	4975.73	-0.00440119	0.996488
C7orf65	-54.5235	12388.3	-0.00440119	0.996488
CA3	-56.663	12874.5	-0.00440119	0.996488
CALML6	-12.7506	2897.08	-0.00440119	0.996488
CAP2	-20.0394	4553.17	-0.00440119	0.996488
CBLN2	-17.8935	4065.6	-0.00440119	0.996488
CCDC63	-142.951	32480.1	-0.00440119	0.996488
CCL8	-66.4188	15091.1	-0.00440119	0.996488
CDCA4	-18.9007	4294.44	-0.00440119	0.996488
CDKN2A	-41.0223	9320.72	-0.00440119	0.996488
CEP95	-27.6891	6291.27	-0.00440119	0.996488
CHD1L	-15.9045	3613.69	-0.00440119	0.996488
CHRNA3	-51.3772	11673.5	-0.00440119	0.996488
CKM	-18.5178	4207.45	-0.00440119	0.996488
CLCN1	-19.0342	4324.78	-0.00440119	0.996488
CNOT4	-17.8212	4049.18	-0.00440119	0.996488
CORIN	-11.9897	2724.2	-0.00440119	0.996488
CPA6	-9.35882	2126.43	-0.00440119	0.996488
CRHR2	-43.5713	9899.87	-0.00440119	0.996488
CRYBG2	-60.6929	13790.1	-0.00440119	0.996488
CRYZL2P-SEC16B	-30.3659	6899.48	-0.00440119	0.996488
CYB5D1	-36.831	8368.4	-0.00440119	0.996488
CYP2A7	-56.4952	12836.3	-0.00440119	0.996488
DCANP1	-45.1779	10264.9	-0.00440119	0.996488
DNAJB14	-19.2334	4370.03	-0.00440119	0.996488
DNAJC6	-18.6656	4241.02	-0.00440119	0.996488
DOCK4	-56.1092	12748.6	-0.00440119	0.996488
DPYS	-13.3414	3031.32	-0.00440119	0.996488
DSN1	-19.2903	4382.96	-0.00440119	0.996488
DYRK4	-17.77	4037.55	-0.00440119	0.996488
EFHD1	-11.7633	2672.76	-0.00440119	0.996488
EID2	-22.9561	5215.88	-0.00440119	0.996488
EPCAM	-130.046	29548	-0.00440119	0.996488
EPDR1	-25.4234	5776.48	-0.00440119	0.996488
EPHX4	-17.4179	3957.54	-0.00440119	0.996488
FEV	-18.0035	4090.6	-0.00440119	0.996488
FGF19	-18.1641	4127.09	-0.00440119	0.996488
FGFR1OP	-19.0756	4334.2	-0.00440119	0.996488
FOXD2	-22.6345	5142.81	-0.00440119	0.996488
FOXK1	-32.8557	7465.19	-0.00440119	0.996488
GJD2	-17.6955	4020.61	-0.00440119	0.996488
GLB1L2	-27.6465	6281.59	-0.00440119	0.996488
GPATCH2	-17.7974	4043.77	-0.00440119	0.996488
GPRC6A	-36.808	8363.19	-0.00440119	0.996488
GSK3A	-15.5242	3527.27	-0.00440119	0.996488
GTF3C5	-52.6309	11958.3	-0.00440119	0.996488
HEXIM1	-27.4189	6229.89	-0.00440119	0.996488
HINT2	-19.2273	4368.65	-0.00440119	0.996488
HIST1H2AB	-174.75	39705.1	-0.00440119	0.996488
HIST1H3B	-174.75	39705.1	-0.00440119	0.996488
HMX1	-30.3766	6901.9	-0.00440119	0.996488
HNF1B	-19.2729	4379.01	-0.00440119	0.996488
HOXB2	-23.4513	5328.4	-0.00440119	0.996488
HPR	-20.7719	4719.61	-0.00440119	0.996488
HPS6	-315.262	71631	-0.00440119	0.996488
HRH3	-32.1833	7312.39	-0.00440119	0.996488
HSD3B2	-41.8362	9505.65	-0.00440119	0.996488
HUWE1	-19.583	4449.47	-0.00440119	0.996488
IFIT1	-34.3756	7810.52	-0.00440119	0.996488
IGKV2D-30	-57.1485	12984.8	-0.00440119	0.996488
INVS	-34.4382	7824.74	-0.00440119	0.996488
IPMK	-22.663	5149.28	-0.00440119	0.996488
ITLN2	-44.7163	10160	-0.00440119	0.996488
IVL	-151.482	34418.4	-0.00440119	0.996488
KCNF1	-27.6076	6272.75	-0.00440119	0.996488
KCNQ3	-31.518	7161.25	-0.00440119	0.996488
KDM4F	-19.1856	4359.18	-0.00440119	0.996488
KIF11	-102.538	23297.7	-0.00440119	0.996488
KLHL18	-19.9614	4535.44	-0.00440119	0.996488
KLHL23	-17.7205	4026.29	-0.00440119	0.996488
KLK10	-15.5843	3540.93	-0.00440119	0.996488
KMT2C	-74.99	17038.5	-0.00440119	0.996488
KRAS	-17.8012	4044.64	-0.00440119	0.996488
KRT15	-47.9726	10899.9	-0.00440119	0.996488
KRTAP13-3	-18.5802	4221.62	-0.00440119	0.996488
KRTAP13-4	-18.5802	4221.62	-0.00440119	0.996488
LBP	-38.8673	8831.07	-0.00440119	0.996488
LOC101060179	-31.7537	7214.8	-0.00440119	0.996488
LOC112268068	-22.271	5060.22	-0.00440119	0.996488
LYPD6B	-20.8171	4729.88	-0.00440119	0.996488
MAOA	-39.6493	9008.75	-0.00440119	0.996488
MAP1S	-22.4443	5099.59	-0.00440119	0.996488
MAP2K1	-18.429	4187.28	-0.00440119	0.996488
MBD6	-11.3093	2569.61	-0.00440119	0.996488
MCOLN3	-20.56	4671.45	-0.00440119	0.996488
MEN1	-31.314	7114.88	-0.00440119	0.996488
MFSD10	-17.8917	4065.18	-0.00440119	0.996488
MICAL3	-9.55154	2170.22	-0.00440119	0.996488
MMP15	-19.3655	4400.06	-0.00440119	0.996488
MMP16	-8.83343	2007.05	-0.00440119	0.996488
MS4A18	-58.1344	13208.8	-0.00440119	0.996488
MZB1	-45.1994	10269.8	-0.00440119	0.996488
NAA38	-36.831	8368.4	-0.00440119	0.996488
NCOA6	-19.216	4366.08	-0.00440119	0.996488
NDUFB9	-71.392	16221	-0.00440119	0.996488
NECAB1	-17.5108	3978.65	-0.00440119	0.996488
NME8	-42.0242	9548.35	-0.00440119	0.996488
NOSIP	-20.3173	4616.31	-0.00440119	0.996488
NR0B1	-10.4636	2377.45	-0.00440119	0.996488
NRCAM	-17.4446	3963.61	-0.00440119	0.996488
OR11H7	-16.2686	3696.4	-0.00440119	0.996488
OR12D3	-34.7204	7888.86	-0.00440119	0.996488
OR1S2	-18.1225	4117.62	-0.00440119	0.996488
OR2W1	-47.5067	10794	-0.00440119	0.996488
OR2Y1	-57.3964	13041.1	-0.00440119	0.996488
OR4C11	-66.1254	15024.4	-0.00440119	0.996488
OR56A3	-18.7036	4249.66	-0.00440119	0.996488
OR5M10	-23.3438	5303.96	-0.00440119	0.996488
PARVG	-75.652	17189	-0.00440119	0.996488
PAX1	-63.369	14398.1	-0.00440119	0.996488
PCDHGB2	-21.5471	4895.73	-0.00440119	0.996488
PDE7B	-20.4683	4650.62	-0.00440119	0.996488
PDHB	-28.4628	6467.05	-0.00440119	0.996488
PDYN	-27.0829	6153.53	-0.00440119	0.996488
PDZD8	-48.7281	11071.6	-0.00440119	0.996488
PFDN6	-17.61	4001.19	-0.00440119	0.996488
PGBD4P1	-44.4635	10102.6	-0.00440119	0.996488
PHF20L1	-17.6698	4014.77	-0.00440119	0.996488
PHOSPHO2-KLHL23	-17.7205	4026.29	-0.00440119	0.996488
PIGN	-28.7417	6530.44	-0.00440119	0.996488
PITPNC1	-18.1419	4122.04	-0.00440119	0.996488
PKP3	-35.4448	8053.46	-0.00440119	0.996488
PLCE1	-44.7706	10172.4	-0.00440119	0.996488
PLPPR3	-18.1529	4124.55	-0.00440119	0.996488
POLR1B	-17.7753	4038.76	-0.00440119	0.996488
POR	-17.417	3957.33	-0.00440119	0.996488
PRDM4	-24.3005	5521.34	-0.00440119	0.996488
PRKAR1A	-28.6258	6504.09	-0.00440119	0.996488
PTBP1	-18.1529	4124.55	-0.00440119	0.996488
PTRH1	-18.24	4144.33	-0.00440119	0.996488
R3HDM2	-13.6934	3111.3	-0.00440119	0.996488
RAD51AP1	-17.77	4037.55	-0.00440119	0.996488
REPS2	-18.4889	4200.89	-0.00440119	0.996488
RGL2	-17.61	4001.19	-0.00440119	0.996488
RGSL1	-28.4309	6459.81	-0.00440119	0.996488
ROCK1	-27.3897	6223.25	-0.00440119	0.996488
RPL10L	-17.6412	4008.28	-0.00440119	0.996488
RRP15	-17.4347	3961.36	-0.00440119	0.996488
RTL1	-60.7102	13794	-0.00440119	0.996488
SEC16B	-30.3659	6899.48	-0.00440119	0.996488
SEL1L2	-17.4181	3957.59	-0.00440119	0.996488
SEMA5A	-9.15963	2081.17	-0.00440119	0.996488
SERPINE1	-28.2334	6414.93	-0.00440119	0.996488
SERTM2	-37.8345	8596.42	-0.00440119	0.996488
SFRP4	-25.4234	5776.48	-0.00440119	0.996488
SIGLEC8	-25.3695	5764.23	-0.00440119	0.996488
SLC23A1	-45.1994	10269.8	-0.00440119	0.996488
SLC25A27	-19.9608	4535.31	-0.00440119	0.996488
SLC25A29	-23.8985	5430	-0.00440119	0.996488
SLC35G4	-21.1181	4798.27	-0.00440119	0.996488
SLC9A1	-58.7041	13338.2	-0.00440119	0.996488
SLX4IP	-18.9211	4299.07	-0.00440119	0.996488
SOX12	-19.9863	4541.1	-0.00440119	0.996488
SP8	-17.4313	3960.58	-0.00440119	0.996488
SP9	-30.5469	6940.6	-0.00440119	0.996488
SPAG8	-19.2273	4368.65	-0.00440119	0.996488
SPATA22	-11.9262	2709.77	-0.00440119	0.996488
SPINK5	-83.2469	18914.6	-0.00440119	0.996488
SS18L1	-19.0025	4317.59	-0.00440119	0.996488
SUFU	-190.899	43374.4	-0.00440119	0.996488
SULT1A1	-39.648	9008.48	-0.00440119	0.996488
SVOPL	-18.0914	4110.56	-0.00440119	0.996488
TAF11L2	-23.5177	5343.48	-0.00440119	0.996488
TCEAL4	-33.9572	7715.46	-0.00440119	0.996488
TDO2	-33.265	7558.17	-0.00440119	0.996488
TEP1	-39.9861	9085.29	-0.00440119	0.996488
TIFAB	-45.1779	10264.9	-0.00440119	0.996488
TMEM120A	-17.417	3957.33	-0.00440119	0.996488
TMEM135	-29.4231	6685.25	-0.00440119	0.996488
TMEM161A	-85.21	19360.7	-0.00440119	0.996488
TMEM52	-12.7506	2897.08	-0.00440119	0.996488
TMPRSS11F	-18.1127	4115.41	-0.00440119	0.996488
TOPORS	-22.5088	5114.26	-0.00440119	0.996488
TOR1AIP1	-122.406	27812	-0.00440119	0.996488
TP53INP2	-19.216	4366.08	-0.00440119	0.996488
TRAV13-1	-22.6921	5155.9	-0.00440119	0.996488
TRAV8-7	-60.6542	13781.3	-0.00440119	0.996488
TRBV27	-44.4635	10102.6	-0.00440119	0.996488
TRBV28	-44.4635	10102.6	-0.00440119	0.996488
TRIP13	-25.9903	5905.28	-0.00440119	0.996488
TTC16	-18.24	4144.33	-0.00440119	0.996488
TUBGCP2	-44.2125	10045.6	-0.00440119	0.996488
TYK2	-61.3946	13949.5	-0.00440119	0.996488
USP27X	-30.6723	6969.09	-0.00440119	0.996488
USP39	-10.5273	2391.91	-0.00440119	0.996488
VWC2	-24.7976	5634.28	-0.00440119	0.996488
WDR63	-20.56	4671.45	-0.00440119	0.996488
WRNIP1	-24.2563	5511.29	-0.00440119	0.996488
WSB2	-25.6884	5836.68	-0.00440119	0.996488
ZC2HC1C	-34.9004	7929.77	-0.00440119	0.996488
ZC3H13	-18.5455	4213.75	-0.00440119	0.996488
ZNF175	-23.7193	5389.29	-0.00440119	0.996488
ZNF280D	-43.9434	9984.44	-0.00440119	0.996488
ZNF33A	-22.9064	5204.58	-0.00440119	0.996488
ZNF511	-44.2125	10045.6	-0.00440119	0.996488
ZNF511-PRAP1	-44.2125	10045.6	-0.00440119	0.996488
ZSCAN5B	-18.3563	4170.75	-0.00440119	0.996488
ZSWIM4	-52.264	11875	-0.00440119	0.996488
AC092718.3	-9.86263	2240.9	-0.00440119	0.996488
ADAMTSL4	-94.9914	21583.1	-0.00440119	0.996488
AL358075.4	-66.0038	14996.8	-0.00440119	0.996488
ARHGAP28	-28.951	6577.98	-0.00440119	0.996488
ATP2B2	-17.8029	4045.02	-0.00440119	0.996488
BPIFB2	-38.2326	8686.86	-0.00440119	0.996488
BRWD3	-19.3065	4386.64	-0.00440119	0.996488
BTF3	-17.6144	4002.19	-0.00440119	0.996488
C16orf46	-9.86263	2240.9	-0.00440119	0.996488
C2CD6	-29.2332	6642.11	-0.00440119	0.996488
C2orf83	-136.95	31116.6	-0.00440119	0.996488
CAMKMT	-30.1418	6848.56	-0.00440119	0.996488
CDKN1C	-34.0749	7742.19	-0.00440119	0.996488
CLEC5A	-31.3681	7127.17	-0.00440119	0.996488
CSDE1	-26.5024	6021.65	-0.00440119	0.996488
CSN1S1	-79.2184	17999.3	-0.00440119	0.996488
DIO2	-17.8264	4050.35	-0.00440119	0.996488
DNAH8	-17.8015	4044.69	-0.00440119	0.996488
FAM171B	-19.6012	4453.62	-0.00440119	0.996488
FAM193B	-53.5961	12177.6	-0.00440119	0.996488
FCN2	-94.7452	21527.2	-0.00440119	0.996488
GGH	-50.6713	11513.1	-0.00440119	0.996488
GNPDA1	-30.1857	6858.52	-0.00440119	0.996488
GOLT1A	-39.3376	8937.93	-0.00440119	0.996488
HDAC3	-33.7751	7674.07	-0.00440119	0.996488
IGLV1-36	-36.1683	8217.85	-0.00440119	0.996488
IGLV5-37	-36.1683	8217.85	-0.00440119	0.996488
IGLVI-38	-36.1683	8217.85	-0.00440119	0.996488
KMT5C	-34.0379	7733.8	-0.00440119	0.996488
L1CAM	-34.2775	7788.22	-0.00440119	0.996488
LAP3	-17.888	4064.36	-0.00440119	0.996488
LCA5L	-18.3552	4170.49	-0.00440119	0.996488
LNPK	-13.214	3002.36	-0.00440119	0.996488
LRIG3	-17.5233	3981.49	-0.00440119	0.996488
MCU	-23.2159	5274.91	-0.00440119	0.996488
MKL2	-54.816	12454.8	-0.00440119	0.996488
MRTFB	-54.816	12454.8	-0.00440119	0.996488
MST1R	-15.8801	3608.13	-0.00440119	0.996488
MYO1E	-36.8321	8368.67	-0.00440119	0.996488
NDUFAF4	-36.0914	8200.36	-0.00440119	0.996488
NRAS	-26.5024	6021.65	-0.00440119	0.996488
NYAP1	-21.9674	4991.23	-0.00440119	0.996488
OMG	-39.7982	9042.58	-0.00440119	0.996488
OR4C45	-26.9996	6134.61	-0.00440119	0.996488
OR7A17	-23.4752	5333.83	-0.00440119	0.996488
PIK3R3	-66.0038	14996.8	-0.00440119	0.996488
PIWIL4	-20.7671	4718.53	-0.00440119	0.996488
PLA2G7	-43.0589	9783.45	-0.00440119	0.996488
PLET1	-43.3478	9849.1	-0.00440119	0.996488
PPARA	-17.4176	3957.48	-0.00440119	0.996488
PRDM9	-35.9111	8159.4	-0.00440119	0.996488
R3HCC1	-20.2473	4600.42	-0.00440119	0.996488
RBFOX2	-17.5294	3982.87	-0.00440119	0.996488
RCC1	-30.539	6938.79	-0.00440119	0.996488
RGS7	-20.8342	4733.77	-0.00440119	0.996488
RNF149	-37.3347	8482.85	-0.00440119	0.996488
RORB	-30.7282	6981.78	-0.00440119	0.996488
SCYGR3	-136.95	31116.6	-0.00440119	0.996488
SCYGR4	-136.95	31116.6	-0.00440119	0.996488
SEM1	-21.2079	4818.66	-0.00440119	0.996488
SF1	-32.5935	7405.61	-0.00440119	0.996488
SLC22A18AS	-34.0749	7742.19	-0.00440119	0.996488
SLC35F1	-18.0587	4103.14	-0.00440119	0.996488
SLC41A2	-11.4153	2593.69	-0.00440119	0.996488
SNIP1	-17.4268	3959.55	-0.00440119	0.996488
SPAG7	-35.2031	7998.53	-0.00440119	0.996488
SPO11	-11.7499	2669.71	-0.00440119	0.996488
STON1-GTF2A1L	-15.6175	3548.46	-0.00440119	0.996488
STX5	-17.7862	4041.22	-0.00440119	0.996488
SUN5	-38.2326	8686.86	-0.00440119	0.996488
TCN1	-29.48	6698.18	-0.00440119	0.996488
TEX54	-17.7862	4041.22	-0.00440119	0.996488
TFAP2E	-31.8465	7235.88	-0.00440119	0.996488
TMPRSS11E	-40.4806	9197.64	-0.00440119	0.996488
TUNAR	-17.8839	4063.43	-0.00440119	0.996488
WDR74	-17.7862	4041.22	-0.00440119	0.996488
WRB	-18.3552	4170.49	-0.00440119	0.996488
WRB-SH3BGR	-18.3552	4170.49	-0.00440119	0.996488
ZC4H2	-22.797	5179.74	-0.00440119	0.996488
ZCCHC3	-23.2159	5274.91	-0.00440119	0.996488
ZFR2	-12.2572	2784.97	-0.00440119	0.996488
ZNF30	-23.254	5283.57	-0.00440119	0.996488
ZNF780A	-53.8345	12231.8	-0.00440119	0.996488
ZNF781	-33.4846	7608.06	-0.00440119	0.996488
AMPD2	-17.9763	4084.42	-0.00440119	0.996488
ANP32C	-16.2745	3697.74	-0.00440119	0.996488
ATG101	-18.7247	4254.46	-0.00440119	0.996488
ATP8A1	-17.5022	3976.69	-0.00440119	0.996488
BICRA	-36.4384	8279.2	-0.00440119	0.996488
C4orf48	-20.0914	4564.99	-0.00440119	0.996488
CBLN4	-18.0605	4103.54	-0.00440119	0.996488
CCDC136	-5.39459	1225.71	-0.00440119	0.996488
CD44	-17.5295	3982.89	-0.00440119	0.996488
CDH6	-17.757	4034.58	-0.00440119	0.996488
CGN	-29.7964	6770.06	-0.00440119	0.996488
CRACR2B	-21.4572	4875.31	-0.00440119	0.996488
CYP11A1	-42.4945	9655.22	-0.00440119	0.996488
DAPK1	-27.8112	6319	-0.00440119	0.996488
DCSTAMP	-19.1218	4344.68	-0.00440119	0.996488
DENND2D	-23.1221	5253.61	-0.00440119	0.996488
DLGAP3	-43.7622	9943.26	-0.00440119	0.996488
FASLG	-19.1065	4341.21	-0.00440119	0.996488
GAS2L1	-227.168	51615.1	-0.00440119	0.996488
GATAD2A	-27.7923	6314.72	-0.00440119	0.996488
HIST1H1A	-32.7598	7443.38	-0.00440119	0.996488
HIST1H3A	-32.7598	7443.38	-0.00440119	0.996488
HIST1H4A	-32.7598	7443.38	-0.00440119	0.996488
HNRNPH3	-57.8286	13139.3	-0.00440119	0.996488
KCNN3	-10.5958	2407.47	-0.00440119	0.996488
KEL	-18.4765	4198.06	-0.00440119	0.996488
KIF16B	-101.337	23024.8	-0.00440119	0.996488
LLCFC1	-18.4765	4198.06	-0.00440119	0.996488
MARCH1	-16.2745	3697.74	-0.00440119	0.996488
MARCH5	-28.1613	6398.55	-0.00440119	0.996488
MAST3	-33.0534	7510.09	-0.00440119	0.996488
MCRS1	-11.5704	2628.92	-0.00440119	0.996488
MED4	-17.8307	4051.34	-0.00440119	0.996488
MKI67	-22.7962	5179.54	-0.00440119	0.996488
MTCH2	-4.64265	1054.86	-0.00440119	0.996488
MYH7B	-17.9291	4073.68	-0.00440119	0.996488
N4BP2	-11.2623	2558.93	-0.00440119	0.996488
NAALADL2	-20.4547	4647.54	-0.00440119	0.996488
OR2T33	-20.1787	4584.83	-0.00440119	0.996488
OS9	-52.211	11862.9	-0.00440119	0.996488
PIAS4	-19.386	4404.7	-0.00440119	0.996488
PIGQ	-38.2609	8693.3	-0.00440119	0.996488
PIK3R1	-26.5231	6026.34	-0.00440119	0.996488
PLAUR	-29.8372	6779.35	-0.00440119	0.996488
PRPF38B	-18.3017	4158.34	-0.00440119	0.996488
PRPF40A	-21.0179	4775.51	-0.00440119	0.996488
RASL10A	-227.168	51615.1	-0.00440119	0.996488
RNF8	-39.0062	8862.63	-0.00440119	0.996488
RUFY2	-57.8286	13139.3	-0.00440119	0.996488
SEMA3C	-13.882	3154.14	-0.00440119	0.996488
SEPT14	-18.3257	4163.8	-0.00440119	0.996488
SLC15A3	-27.5581	6261.51	-0.00440119	0.996488
SMIM41	-18.7247	4254.46	-0.00440119	0.996488
SPP2	-19.6329	4460.81	-0.00440119	0.996488
SUV39H1	-20.9993	4771.28	-0.00440119	0.996488
TARS	-17.9942	4088.49	-0.00440119	0.996488
UGT2B4	-40.7214	9252.35	-0.00440119	0.996488
ARHGEF40	-18.7561	4261.58	-0.00440119	0.996488
ARHGEF6	-24.4241	5549.43	-0.00440119	0.996488
ART3	-42.4281	9640.13	-0.00440119	0.996488
ATAT1	-17.4318	3960.7	-0.00440119	0.996488
B4GALT2	-23.3824	5312.73	-0.00440119	0.996488
C6orf136	-17.4318	3960.7	-0.00440119	0.996488
CCDC103	-33.5744	7628.48	-0.00440119	0.996488
CCDC24	-23.3824	5312.73	-0.00440119	0.996488
CDK12	-18.1134	4115.57	-0.00440119	0.996488
CNN1	-132.018	29995.9	-0.00440119	0.996488
CRYGA	-21.2343	4824.67	-0.00440119	0.996488
CWF19L1	-28.1764	6402	-0.00440119	0.996488
CXCL9	-42.4281	9640.13	-0.00440119	0.996488
DEUP1	-18.9179	4298.35	-0.00440119	0.996488
ELOF1	-132.018	29995.9	-0.00440119	0.996488
FAM187A	-33.5744	7628.48	-0.00440119	0.996488
FHL3	-35.4273	8049.48	-0.00440119	0.996488
FSCB	-35.6222	8093.77	-0.00440119	0.996488
GBGT1	-33.2943	7564.82	-0.00440119	0.996488
GFAP	-33.5744	7628.48	-0.00440119	0.996488
GPR37	-19.6948	4474.87	-0.00440119	0.996488
GRK4	-17.4915	3974.27	-0.00440119	0.996488
GRTP1	-43.473	9877.55	-0.00440119	0.996488
HAUS3	-20.2163	4593.37	-0.00440119	0.996488
HLA-E	-39.0467	8871.85	-0.00440119	0.996488
IWS1	-17.4443	3963.53	-0.00440119	0.996488
KLHL24	-34.4886	7836.19	-0.00440119	0.996488
LAMP1	-43.473	9877.55	-0.00440119	0.996488
LRRC4C	-18.2467	4145.85	-0.00440119	0.996488
LRRC66	-20.215	4593.07	-0.00440119	0.996488
LRRCC1	-17.9062	4068.49	-0.00440119	0.996488
M6PR	-47.111	10704.1	-0.00440119	0.996488
MAP3K2	-23.5349	5347.39	-0.00440119	0.996488
MASTL	-46.7946	10632.3	-0.00440119	0.996488
MOGAT3	-17.4984	3975.84	-0.00440119	0.996488
NOL11	-18.9157	4297.85	-0.00440119	0.996488
OR8J3	-17.6292	4005.54	-0.00440119	0.996488
PDZRN3	-25.2567	5738.59	-0.00440119	0.996488
PHC1	-47.111	10704.1	-0.00440119	0.996488
PLIN5	-18.5726	4219.9	-0.00440119	0.996488
POLN	-20.2163	4593.37	-0.00440119	0.996488
PRR32	-47.0141	10682.1	-0.00440119	0.996488
PRR5	-23.2305	5278.23	-0.00440119	0.996488
PRSS48	-20.3257	4618.23	-0.00440119	0.996488
PTGES2	-19.582	4449.24	-0.00440119	0.996488
PUM2	-34.6654	7876.35	-0.00440119	0.996488
RFC1	-17.7434	4031.51	-0.00440119	0.996488
RIC3	-26.5639	6035.62	-0.00440119	0.996488
SH3D19	-20.3257	4618.23	-0.00440119	0.996488
SLC4A10	-29.8762	6788.19	-0.00440119	0.996488
SLCO4C1	-17.4213	3958.32	-0.00440119	0.996488
SLFN12	-22.0923	5019.62	-0.00440119	0.996488
SNAP25	-36.6599	8329.54	-0.00440119	0.996488
SNX29	-8.90349	2022.97	-0.00440119	0.996488
TBC1D9B	-28.6605	6511.98	-0.00440119	0.996488
THTPA	-20.691	4701.23	-0.00440119	0.996488
TRPM7	-27.1481	6168.34	-0.00440119	0.996488
XPO1	-17.4736	3970.19	-0.00440119	0.996488
YME1L1	-46.7946	10632.3	-0.00440119	0.996488
ZNF587B	-35.1347	7983	-0.00440119	0.996488
ABCG2	-25.8716	5878.31	-0.00440119	0.996488
AC243972.1	-22.1367	5029.69	-0.00440119	0.996488
ACIN1	-46.1544	10486.8	-0.00440119	0.996488
ADGRG7	-21.7287	4936.99	-0.00440119	0.996488
AFAP1L1	-26.895	6110.84	-0.00440119	0.996488
ARHGDIA	-23.2662	5286.34	-0.00440119	0.996488
C1orf74	-19.3212	4390	-0.00440119	0.996488
C2orf54	-17.4135	3956.54	-0.00440119	0.996488
C5orf34	-17.4635	3967.9	-0.00440119	0.996488
C9orf152	-25.991	5905.44	-0.00440119	0.996488
CALHM3	-17.9183	4071.24	-0.00440119	0.996488
CEACAM16	-48.5004	11019.8	-0.00440119	0.996488
CNPPD1	-17.7945	4043.1	-0.00440119	0.996488
DNAJB4	-26.4437	6008.3	-0.00440119	0.996488
DPY30	-23.5595	5352.98	-0.00440119	0.996488
EFCAB6	-33.9551	7714.98	-0.00440119	0.996488
ELAVL3	-20.9434	4758.57	-0.00440119	0.996488
GOLM1	-26.2196	5957.38	-0.00440119	0.996488
HOXC12	-34.042	7734.72	-0.00440119	0.996488
IDH1	-28.747	6531.64	-0.00440119	0.996488
IL10RA	-37.5988	8542.85	-0.00440119	0.996488
KLF7	-19.1795	4357.79	-0.00440119	0.996488
LOC105370705	-46.1544	10486.8	-0.00440119	0.996488
LOC107984650	-22.1367	5029.69	-0.00440119	0.996488
LRRC74A	-23.2412	5280.66	-0.00440119	0.996488
MAB21L4	-17.4135	3956.54	-0.00440119	0.996488
MAGEB3	-47.4647	10784.5	-0.00440119	0.996488
MAP2K2	-17.7658	4036.58	-0.00440119	0.996488
MARK1	-11.3956	2589.22	-0.00440119	0.996488
MEMO1	-23.5595	5352.98	-0.00440119	0.996488
MIGA1	-11.5516	2624.64	-0.00440119	0.996488
MOXD1	-17.4318	3960.69	-0.00440119	0.996488
NACC1	-37.6597	8556.69	-0.00440119	0.996488
OR4C5	-17.515	3979.59	-0.00440119	0.996488
PANX1	-20.8859	4745.51	-0.00440119	0.996488
PHAX	-19.8039	4499.66	-0.00440119	0.996488
POLH	-23.1313	5255.69	-0.00440119	0.996488
PPP1R14D	-32.5542	7396.67	-0.00440119	0.996488
PSMD1	-21.9944	4997.37	-0.00440119	0.996488
RAPGEF6	-18.8183	4275.73	-0.00440119	0.996488
RASA1	-17.4211	3958.27	-0.00440119	0.996488
RETREG2	-17.7945	4043.1	-0.00440119	0.996488
RMI2	-56.248	12780.2	-0.00440119	0.996488
RPS6KA4	-21.1517	4805.91	-0.00440119	0.996488
SCIN	-18.0449	4100	-0.00440119	0.996488
SERPINF2	-19.2459	4372.88	-0.00440119	0.996488
TEX48	-18.6583	4239.37	-0.00440119	0.996488
TIGD6	-20.2634	4604.07	-0.00440119	0.996488
TM4SF20	-39.6398	9006.6	-0.00440119	0.996488
TRAF3IP3	-19.3212	4390	-0.00440119	0.996488
TRAV2	-22.1367	5029.69	-0.00440119	0.996488
USP35	-18.2804	4153.51	-0.00440119	0.996488
WDR64	-20.5913	4678.58	-0.00440119	0.996488
ZFYVE19	-32.5542	7396.67	-0.00440119	0.996488
ZNF227	-9.16662	2082.76	-0.00440119	0.996488
ALCAM	-17.824	4049.81	-0.00440119	0.996488
KIAA0895L	-25.1305	5709.92	-0.00440119	0.996488
AKR1C2	-40.6588	9238.12	-0.00440119	0.996488
AP000721.1	-22.4181	5093.64	-0.00440119	0.996488
ATL2	-25.0826	5699.05	-0.00440119	0.996488
BEND4	-26.8987	6111.69	-0.00440119	0.996488
DDX4	-29.9583	6806.87	-0.00440119	0.996488
DUOXA1	-17.6517	4010.66	-0.00440119	0.996488
ELMSAN1	-25.2858	5745.22	-0.00440119	0.996488
GTF2A1L	-22.3513	5078.46	-0.00440119	0.996488
HMX3	-17.8452	4054.63	-0.00440119	0.996488
NAPA	-10.7719	2447.5	-0.00440119	0.996488
NDRG1	-29.3173	6661.22	-0.00440119	0.996488
OR2F2	-21.5614	4899	-0.00440119	0.996488
OTUB1	-22.4181	5093.64	-0.00440119	0.996488
RPS10	-30.0188	6820.6	-0.00440119	0.996488
RPS10-NUDT3	-30.0188	6820.6	-0.00440119	0.996488
RUNDC3B	-18.526	4209.3	-0.00440119	0.996488
SASS6	-23.3831	5312.89	-0.00440119	0.996488
SPG21	-29.0493	6600.33	-0.00440119	0.996488
TRMT13	-23.3831	5312.89	-0.00440119	0.996488
ZNF217	-18.9334	4301.87	-0.00440119	0.996488
AASS	-21.3556	4852.23	-0.00440119	0.996488
ARAP2	-346.728	78780.5	-0.00440119	0.996488
ARRDC4	-87.3033	19836.3	-0.00440119	0.996488
ATIC	-17.4165	3957.23	-0.00440119	0.996488
BAG3	-53.2507	12099.2	-0.00440119	0.996488
BRPF3	-19.1671	4354.98	-0.00440119	0.996488
C14orf119	-64.595	14676.7	-0.00440119	0.996488
C6orf223	-41.0197	9320.14	-0.00440119	0.996488
C8orf49	-92.3008	20971.8	-0.00440119	0.996488
CCM2	-40.203	9134.57	-0.00440119	0.996488
CEACAM8	-19.706	4477.43	-0.00440119	0.996488
CHADL	-39.7732	9036.92	-0.00440119	0.996488
CHAF1B	-41.3661	9398.84	-0.00440119	0.996488
CNBD1	-88.5756	20125.4	-0.00440119	0.996488
COL17A1	-19.9064	4522.96	-0.00440119	0.996488
CYTIP	-96.7008	21971.5	-0.00440119	0.996488
DNAJB12	-66.1959	15040.4	-0.00440119	0.996488
DOCK11	-23.285	5290.62	-0.00440119	0.996488
EFCAB11	-24.4247	5549.55	-0.00440119	0.996488
F9	-37.7498	8577.17	-0.00440119	0.996488
FAHD1	-56.492	12835.6	-0.00440119	0.996488
FAM186A	-163.79	37214.8	-0.00440119	0.996488
FAM208A	-19.5949	4452.18	-0.00440119	0.996488
FRMD6	-18.1679	4127.95	-0.00440119	0.996488
GATA4	-92.3008	20971.8	-0.00440119	0.996488
HTRA3	-70.0688	15920.4	-0.00440119	0.996488
ISL1	-31.7732	7219.23	-0.00440119	0.996488
JAG1	-11.1874	2541.9	-0.00440119	0.996488
KCNJ15	-24.7543	5624.44	-0.00440119	0.996488
LMLN2	-64.595	14676.7	-0.00440119	0.996488
LZTS2	-33.2797	7561.51	-0.00440119	0.996488
MEIOB	-56.492	12835.6	-0.00440119	0.996488
MIR4537	-33.0852	7517.33	-0.00440119	0.996488
MMP12	-60.5545	13758.7	-0.00440119	0.996488
MORC4	-17.8303	4051.24	-0.00440119	0.996488
MROH9	-18.8396	4280.56	-0.00440119	0.996488
NISCH	-15.8686	3605.52	-0.00440119	0.996488
NKTR	-41.248	9371.99	-0.00440119	0.996488
OR6X1	-28.2124	6410.16	-0.00440119	0.996488
PDE6H	-26.2902	5973.43	-0.00440119	0.996488
PDZD7	-33.2797	7561.51	-0.00440119	0.996488
PHC2	-37.63	8549.95	-0.00440119	0.996488
PHLPP1	-32.3433	7348.75	-0.00440119	0.996488
PITX2	-19.9791	4539.47	-0.00440119	0.996488
PLAT	-21.9647	4990.62	-0.00440119	0.996488
RAMP1	-13.7689	3128.45	-0.00440119	0.996488
RNF128	-28.2825	6426.09	-0.00440119	0.996488
RRP7A	-20.788	4723.25	-0.00440119	0.996488
SETD1A	-73.2759	16649.1	-0.00440119	0.996488
SKIV2L	-18.1083	4114.41	-0.00440119	0.996488
SLAIN2	-28.0915	6382.69	-0.00440119	0.996488
SLC36A4	-23.9975	5452.5	-0.00440119	0.996488
SLC39A6	-17.5453	3986.49	-0.00440119	0.996488
SLC6A1	-18.4162	4184.36	-0.00440119	0.996488
SLC6A16	-113.666	25826.1	-0.00440119	0.996488
SSBP1	-68.3716	15534.8	-0.00440119	0.996488
TAS2R3	-68.3716	15534.8	-0.00440119	0.996488
TBC1D8B	-17.8303	4051.24	-0.00440119	0.996488
ZNF302	-18.7723	4265.28	-0.00440119	0.996488
AC010255.3	-22.2131	5047.07	-0.00440119	0.996488
AC144573.1	-48.5853	11039.1	-0.00440119	0.996488
ADGRF4	-72.5033	16473.6	-0.00440119	0.996488
ADPGK	-18.0774	4107.38	-0.00440119	0.996488
AFP	-20.8427	4735.7	-0.00440119	0.996488
AGA	-138.098	31377.4	-0.00440119	0.996488
ALG10B	-18.9091	4296.35	-0.00440119	0.996488
AMN	-18.3045	4158.99	-0.00440119	0.996488
AREG	-32.4995	7384.24	-0.00440119	0.996488
ARHGEF39	-26.4329	6005.85	-0.00440119	0.996488
ASAP2	-17.6552	4011.45	-0.00440119	0.996488
ATP23	-17.9073	4068.73	-0.00440119	0.996488
ATXN2	-33.5336	7619.2	-0.00440119	0.996488
AVPR1A	-25.6128	5819.51	-0.00440119	0.996488
B3GALT4	-17.6545	4011.29	-0.00440119	0.996488
BAHD1	-146.119	33199.9	-0.00440119	0.996488
C2CD4B	-17.9389	4075.92	-0.00440119	0.996488
C8orf86	-60.3503	13712.2	-0.00440119	0.996488
CAPN11	-52.9536	12031.7	-0.00440119	0.996488
CATSPER2	-9.03612	2053.11	-0.00440119	0.996488
CCDC107	-26.4329	6005.85	-0.00440119	0.996488
CFL1	-31.1797	7084.37	-0.00440119	0.996488
CLEC14A	-18.2935	4156.48	-0.00440119	0.996488
CLIC5	-24.124	5481.23	-0.00440119	0.996488
COL25A1	-23.3392	5302.92	-0.00440119	0.996488
CSHL1	-1494.85	339648	-0.00440119	0.996488
CTPS2	-27.8465	6327.04	-0.00440119	0.996488
CUL5	-37.3346	8482.84	-0.00440119	0.996488
CYLC1	-28.1615	6398.61	-0.00440119	0.996488
DIRC2	-30.0108	6818.78	-0.00440119	0.996488
DNAJC9	-30.4981	6929.52	-0.00440119	0.996488
DYNLT1	-53.2527	12099.6	-0.00440119	0.996488
ELF3	-28.0971	6383.97	-0.00440119	0.996488
EPGN	-39.5796	8992.91	-0.00440119	0.996488
EQTN	-25.7397	5848.35	-0.00440119	0.996488
ERICH1	-33.3617	7580.15	-0.00440119	0.996488
ETV1	-17.4122	3956.25	-0.00440119	0.996488
FAM13C	-17.8042	4045.3	-0.00440119	0.996488
FAM3A	-19.4483	4418.87	-0.00440119	0.996488
FBXO43	-38.0411	8643.36	-0.00440119	0.996488
FGD4	-18.0415	4099.23	-0.00440119	0.996488
FRMD1	-122.473	27827.3	-0.00440119	0.996488
GAS2	-17.625	4004.6	-0.00440119	0.996488
GDPD5	-25.9401	5893.87	-0.00440119	0.996488
GGA1	-43.8049	9952.95	-0.00440119	0.996488
GHITM	-31.0752	7060.62	-0.00440119	0.996488
GLI1	-19.8543	4511.13	-0.00440119	0.996488
GOT1L1	-48.5853	11039.1	-0.00440119	0.996488
GRAMD2A	-30.1291	6845.67	-0.00440119	0.996488
GRIK5	-80.1322	18206.9	-0.00440119	0.996488
GRK7	-17.9768	4084.53	-0.00440119	0.996488
IFI27L1	-30.9922	7041.78	-0.00440119	0.996488
IGKV4-1	-64.2279	14593.3	-0.00440119	0.996488
IKZF2	-17.8147	4047.7	-0.00440119	0.996488
IMPACT	-42.4776	9651.37	-0.00440119	0.996488
INSRR	-17.08	3880.77	-0.00440119	0.996488
KLHL35	-25.9401	5893.87	-0.00440119	0.996488
KRTAP11-1	-18.1646	4127.2	-0.00440119	0.996488
KRTAP19-1	-18.2448	4145.41	-0.00440119	0.996488
LHX1	-24.0452	5463.33	-0.00440119	0.996488
LIMK2	-23.8244	5413.16	-0.00440119	0.996488
LOC100287036	-55.7835	12674.6	-0.00440119	0.996488
LOC100505841	-22.2131	5047.07	-0.00440119	0.996488
LOC112268136	-18.2935	4156.48	-0.00440119	0.996488
LRFN4	-27.4806	6243.9	-0.00440119	0.996488
MARK3	-58.2325	13231.1	-0.00440119	0.996488
MC1R	-56.8637	12920.1	-0.00440119	0.996488
MRPS16	-30.4981	6929.52	-0.00440119	0.996488
NCBP2L	-19.5747	4447.6	-0.00440119	0.996488
NEURL2	-35.3158	8024.13	-0.00440119	0.996488
NFS1	-17.6158	4002.51	-0.00440119	0.996488
NSRP1	-20.0627	4558.48	-0.00440119	0.996488
NUP210	-32.0748	7287.75	-0.00440119	0.996488
OR4D5	-97.7625	22212.7	-0.00440119	0.996488
OR52N2	-18.0737	4106.55	-0.00440119	0.996488
OR6T1	-97.7625	22212.7	-0.00440119	0.996488
PAX5	-27.3312	6209.94	-0.00440119	0.996488
PDE1B	-32.3764	7356.28	-0.00440119	0.996488
PHYHIPL	-17.8042	4045.3	-0.00440119	0.996488
PPDPFL	-82.3803	18717.7	-0.00440119	0.996488
PQLC2L	-40.4587	9192.67	-0.00440119	0.996488
PRR14L	-22.6571	5147.94	-0.00440119	0.996488
PTK2	-18.1455	4122.87	-0.00440119	0.996488
RARS	-120.824	27452.5	-0.00440119	0.996488
RNF180	-49.1424	11165.7	-0.00440119	0.996488
RPS18	-17.6545	4011.29	-0.00440119	0.996488
RSRC2	-24.7367	5620.45	-0.00440119	0.996488
SENP2	-24.7759	5629.36	-0.00440119	0.996488
SETD3	-17.42	3958.01	-0.00440119	0.996488
SLC15A4	-26.2336	5960.57	-0.00440119	0.996488
SLC22A15	-100.659	22870.8	-0.00440119	0.996488
SLC35F3	-20.8806	4744.31	-0.00440119	0.996488
SLC38A4	-33.107	7522.27	-0.00440119	0.996488
SMR3A	-26.6592	6057.27	-0.00440119	0.996488
SPATA25	-35.3158	8024.13	-0.00440119	0.996488
SPR	-17.4844	3972.65	-0.00440119	0.996488
SVIP	-17.625	4004.6	-0.00440119	0.996488
SYNGR4	-38.5498	8758.95	-0.00440119	0.996488
SYT16	-35.6985	8111.1	-0.00440119	0.996488
SYTL3	-53.2527	12099.6	-0.00440119	0.996488
TBC1D8	-72.406	16451.4	-0.00440119	0.996488
TECTB	-46.7724	10627.2	-0.00440119	0.996488
TMEM184A	-17.7953	4043.29	-0.00440119	0.996488
TNFSF11	-18.4908	4201.32	-0.00440119	0.996488
TRMT11	-9.69999	2203.95	-0.00440119	0.996488
VDAC1	-27.587	6268.07	-0.00440119	0.996488
VWA3B	-11.7404	2667.55	-0.00440119	0.996488
ZDHHC11	-84.8519	19279.3	-0.00440119	0.996488
ZFP28	-62.6442	14233.5	-0.00440119	0.996488
ZKSCAN1	-43.4491	9872.11	-0.00440119	0.996488
ZNF407	-55.913	12704.1	-0.00440119	0.996488
ZNF439	-36.3931	8268.92	-0.00440119	0.996488
ZNF474	-22.2131	5047.07	-0.00440119	0.996488
ZNF623	-19.3502	4396.58	-0.00440119	0.996488
ZNF672	-18.9066	4295.79	-0.00440119	0.996488
ZNF692	-18.9066	4295.79	-0.00440119	0.996488
ZNF99	-28.0448	6372.08	-0.00440119	0.996488
ZSWIM6	-21.1138	4797.28	-0.00440119	0.996488
AARS2	-33.5697	7627.4	-0.00440119	0.996488
AC004233.2	-38.1175	8660.72	-0.00440119	0.996488
AC093155.3	-30.0696	6832.15	-0.00440119	0.996488
ADAM20	-18.5752	4220.49	-0.00440119	0.996488
ADAM7	-117.836	26773.6	-0.00440119	0.996488
ADD1	-12.0028	2727.18	-0.00440119	0.996488
ANKRD39	-45.9989	10451.5	-0.00440119	0.996488
ANKUB1	-20.9106	4751.12	-0.00440119	0.996488
ANO2	-17.9734	4083.75	-0.00440119	0.996488
APOBEC3G	-39.0942	8882.63	-0.00440119	0.996488
AQR	-19.472	4424.26	-0.00440119	0.996488
ARID5B	-68.5982	15586.3	-0.00440119	0.996488
ARPC4-TTLL3	-9.61155	2183.85	-0.00440119	0.996488
ASAP3	-22.6121	5137.73	-0.00440119	0.996488
AURKC	-58.9823	13401.4	-0.00440119	0.996488
BCORL1	-10.9268	2482.7	-0.00440119	0.996488
BMP15	-103.828	23590.8	-0.00440119	0.996488
C15orf56	-25.6113	5819.16	-0.00440119	0.996488
C16orf45	-371.287	84360.5	-0.00440119	0.996488
C4BPB	-26.7524	6078.45	-0.00440119	0.996488
C7orf57	-21.2133	4819.9	-0.00440119	0.996488
C9orf40	-35.5194	8070.41	-0.00440119	0.996488
C9orf92	-28.9836	6585.4	-0.00440119	0.996488
CACNG8	-22.1331	5028.89	-0.00440119	0.996488
CAPN7	-26.0416	5916.95	-0.00440119	0.996488
CCDC36	-65.0222	14773.8	-0.00440119	0.996488
CD163	-18.2487	4146.32	-0.00440119	0.996488
CD80	-36.4877	8290.41	-0.00440119	0.996488
CIAO2A	-17.8531	4056.41	-0.00440119	0.996488
CLEC3B	-18.9238	4299.7	-0.00440119	0.996488
COL8A2	-12.9393	2939.94	-0.00440119	0.996488
CPD	-31.3337	7119.36	-0.00440119	0.996488
CRIP3	-67.6546	15371.9	-0.00440119	0.996488
CRISPLD2	-43.5445	9893.8	-0.00440119	0.996488
CRYBG3	-25.9844	5903.94	-0.00440119	0.996488
CRYGN	-18.0673	4105.1	-0.00440119	0.996488
CYP4Z1	-70.6032	16041.8	-0.00440119	0.996488
DACH1	-18.1197	4116.99	-0.00440119	0.996488
DAPK2	-17.8531	4056.41	-0.00440119	0.996488
DCAF13	-22.8431	5190.21	-0.00440119	0.996488
DMKN	-30.1735	6855.76	-0.00440119	0.996488
DNAJC5	-54.0118	12272.1	-0.00440119	0.996488
DNMT1	-66.2725	15057.9	-0.00440119	0.996488
DYNC1I1	-51.5173	11705.3	-0.00440119	0.996488
ENTPD5	-23.4273	5322.94	-0.00440119	0.996488
ERVMER34-1	-28.1424	6394.27	-0.00440119	0.996488
FAM53A	-49.8916	11335.9	-0.00440119	0.996488
FAM96A	-17.8531	4056.41	-0.00440119	0.996488
FANCD2OS	-30.1924	6860.04	-0.00440119	0.996488
FBLN5	-17.8915	4065.15	-0.00440119	0.996488
FDPS	-29.5679	6718.14	-0.00440119	0.996488
FHOD1	-28.6088	6500.24	-0.00440119	0.996488
FLCN	-35.5386	8074.75	-0.00440119	0.996488
FRAT2	-24.3921	5542.15	-0.00440119	0.996488
FRMD4A	-17.7494	4032.85	-0.00440119	0.996488
GLMP	-24.4666	5559.07	-0.00440119	0.996488
GLRA3	-19.776	4493.33	-0.00440119	0.996488
GNB1L	-74.1546	16848.7	-0.00440119	0.996488
GNB4	-26.8076	6090.98	-0.00440119	0.996488
GPR50	-19.7275	4482.3	-0.00440119	0.996488
GRIK3	-40.0393	9097.37	-0.00440119	0.996488
GZMA	-18.1247	4118.12	-0.00440119	0.996488
HIST1H4J	-103.212	23450.9	-0.00440119	0.996488
HOOK2	-19.2936	4383.73	-0.00440119	0.996488
HPSE2	-17.7835	4040.61	-0.00440119	0.996488
IGLC5	-46.7312	10617.8	-0.00440119	0.996488
IGLC6	-46.7312	10617.8	-0.00440119	0.996488
IGLC7	-46.7312	10617.8	-0.00440119	0.996488
IGLJ5	-46.7312	10617.8	-0.00440119	0.996488
IGLJ6	-46.7312	10617.8	-0.00440119	0.996488
IGLJ7	-46.7312	10617.8	-0.00440119	0.996488
ING3	-20.7699	4719.16	-0.00440119	0.996488
IQGAP1	-20.7129	4706.19	-0.00440119	0.996488
ITM2C	-28.7249	6526.62	-0.00440119	0.996488
KATNB1	-20.0158	4547.81	-0.00440119	0.996488
KCNH2	-26.4782	6016.14	-0.00440119	0.996488
KCNK10	-14.638	3325.93	-0.00440119	0.996488
KCNK16	-19.16	4353.37	-0.00440119	0.996488
KCNK17	-19.16	4353.37	-0.00440119	0.996488
KDM4C	-8.77955	1994.81	-0.00440119	0.996488
KIAA0930	-19.0831	4335.89	-0.00440119	0.996488
KIAA1324L	-17.4236	3958.82	-0.00440119	0.996488
KRTAP10-11	-19.0498	4328.32	-0.00440119	0.996488
L3MBTL4	-36.7941	8360.03	-0.00440119	0.996488
LILRA4	-21.0894	4791.74	-0.00440119	0.996488
LOC105369155	-28.6088	6500.24	-0.00440119	0.996488
LOC105372947	-46.7312	10617.8	-0.00440119	0.996488
LRRC29	-28.6088	6500.24	-0.00440119	0.996488
LRRC34	-17.579	3994.14	-0.00440119	0.996488
LRRC8C	-17.4222	3958.52	-0.00440119	0.996488
LRRTM4	-10.039	2280.98	-0.00440119	0.996488
LYPD3	-18.3713	4174.16	-0.00440119	0.996488
MAGI1	-529.202	120241	-0.00440119	0.996488
MANEA	-41.8477	9508.27	-0.00440119	0.996488
MIXL1	-19.4926	4428.92	-0.00440119	0.996488
MLN	-23.5168	5343.29	-0.00440119	0.996488
MMP3	-18.8148	4274.94	-0.00440119	0.996488
MRPL43	-40.8565	9283.06	-0.00440119	0.996488
MST1L	-27.3774	6220.44	-0.00440119	0.996488
MYO9B	-9.46323	2150.15	-0.00440119	0.996488
NBPF15	-62.1165	14113.6	-0.00440119	0.996488
NBPF3	-30.9967	7042.8	-0.00440119	0.996488
NOD2	-13.9006	3158.36	-0.00440119	0.996488
NSUN2	-28.7716	6537.23	-0.00440119	0.996488
OR6C6	-17.466	3968.46	-0.00440119	0.996488
OSCAR	-19.5938	4451.92	-0.00440119	0.996488
PARP3	-29.5252	6708.45	-0.00440119	0.996488
PCDH11Y	-19.175	4356.78	-0.00440119	0.996488
PDZRN4	-10.1005	2294.94	-0.00440119	0.996488
PLCL1	-19.4576	4420.98	-0.00440119	0.996488
POU2F3	-40.4276	9185.59	-0.00440119	0.996488
PROS1	-27.8337	6324.12	-0.00440119	0.996488
PTAR1	-28.4307	6459.76	-0.00440119	0.996488
PTGFR	-29.9523	6805.5	-0.00440119	0.996488
RASA4	-41.8017	9497.81	-0.00440119	0.996488
RGS8	-31.0835	7062.52	-0.00440119	0.996488
RNF138	-19.9548	4533.96	-0.00440119	0.996488
RRAGD	-26.384	5994.74	-0.00440119	0.996488
RRP9	-29.5252	6708.45	-0.00440119	0.996488
RTL10	-74.1546	16848.7	-0.00440119	0.996488
RTN4	-64.883	14742.1	-0.00440119	0.996488
RUSC1	-29.5679	6718.14	-0.00440119	0.996488
RXFP1	-17.8457	4054.74	-0.00440119	0.996488
SACS	-15.7485	3578.23	-0.00440119	0.996488
SCAF1	-23.0132	5228.85	-0.00440119	0.996488
SEMA4C	-45.9989	10451.5	-0.00440119	0.996488
SEMA4G	-40.8565	9283.06	-0.00440119	0.996488
SH2D3C	-30.6002	6952.71	-0.00440119	0.996488
SH3BP5	-26.0416	5916.95	-0.00440119	0.996488
SH3GL3	-29.5572	6715.73	-0.00440119	0.996488
SLC16A5	-17.909	4069.13	-0.00440119	0.996488
SLC1A1	-20.8746	4742.94	-0.00440119	0.996488
SLC22A7	-67.6546	15371.9	-0.00440119	0.996488
SLC25A32	-22.8431	5190.21	-0.00440119	0.996488
SLC25A41	-68.8794	15650.2	-0.00440119	0.996488
SLC26A2	-47.5696	10808.3	-0.00440119	0.996488
SLC27A2	-19.4109	4410.36	-0.00440119	0.996488
SLC4A1AP	-26.786	6086.07	-0.00440119	0.996488
SLC6A7	-33.2013	7543.69	-0.00440119	0.996488
SLITRK6	-31.3766	7129.11	-0.00440119	0.996488
SMG5	-24.4666	5559.07	-0.00440119	0.996488
SND1	-17.7396	4030.64	-0.00440119	0.996488
SNX6	-32.9443	7485.31	-0.00440119	0.996488
SP100	-38.6567	8783.22	-0.00440119	0.996488
SPATA48	-26.7997	6089.19	-0.00440119	0.996488
SPATA6L	-20.8746	4742.94	-0.00440119	0.996488
SPCS3	-12.4645	2832.08	-0.00440119	0.996488
SRD5A1	-28.7716	6537.23	-0.00440119	0.996488
ST14	-17.4134	3956.52	-0.00440119	0.996488
SYCP2	-17.7949	4043.2	-0.00440119	0.996488
TBL1XR1	-18.8408	4280.83	-0.00440119	0.996488
TCF25	-17.9957	4088.81	-0.00440119	0.996488
TEX49	-49.372	11217.9	-0.00440119	0.996488
TGFA	-18.2547	4147.68	-0.00440119	0.996488
TIMELESS	-38.9057	8839.8	-0.00440119	0.996488
TM4SF18	-30.9091	7022.89	-0.00440119	0.996488
TMEM208	-28.6088	6500.24	-0.00440119	0.996488
TMEM79	-24.4666	5559.07	-0.00440119	0.996488
TMEM86A	-68.5501	15575.4	-0.00440119	0.996488
TRAJ22	-25.9725	5901.24	-0.00440119	0.996488
TRAJ23	-25.9725	5901.24	-0.00440119	0.996488
TRAJ24	-25.9725	5901.24	-0.00440119	0.996488
TRAJ25	-25.9725	5901.24	-0.00440119	0.996488
TRAJ26	-25.9725	5901.24	-0.00440119	0.996488
TRAV35	-19.0638	4331.5	-0.00440119	0.996488
TRAV36DV7	-19.0638	4331.5	-0.00440119	0.996488
TRHR	-23.9201	5434.91	-0.00440119	0.996488
TSPAN18	-19.9494	4532.71	-0.00440119	0.996488
TTC30A	-119.875	27236.9	-0.00440119	0.996488
TTC37	-34.857	7919.89	-0.00440119	0.996488
TTC9B	-12.6451	2873.11	-0.00440119	0.996488
UBE3C	-38.675	8787.39	-0.00440119	0.996488
URAD	-25.9637	5899.24	-0.00440119	0.996488
VHLL	-24.4666	5559.07	-0.00440119	0.996488
VIRMA	-27.727	6299.89	-0.00440119	0.996488
ZBTB47	-167.215	37993.2	-0.00440119	0.996488
ZIK1	-17.6446	4009.04	-0.00440119	0.996488
ZMYM2	-28.3446	6440.2	-0.00440119	0.996488
ZNF543	-17.5227	3981.35	-0.00440119	0.996488
ZNF551	-20.4001	4635.13	-0.00440119	0.996488
ZNF620	-18.1881	4132.54	-0.00440119	0.996488
ZNF627	-25.4138	5774.29	-0.00440119	0.996488
ZNF671	-20.4001	4635.13	-0.00440119	0.996488
ZNF677	-40.9964	9314.85	-0.00440119	0.996488
ZP2	-55.8395	12687.4	-0.00440119	0.996488
AC010646.1	-22.3002	5066.85	-0.00440119	0.996488
AC011448.1	-46.3773	10537.4	-0.00440119	0.996488
AC012531.3	-18.6065	4227.61	-0.00440119	0.996488
AC073896.1	-29.5718	6719.05	-0.00440119	0.996488
ACAD9	-34.6697	7877.33	-0.00440119	0.996488
ACBD7	-118.365	26893.9	-0.00440119	0.996488
ACOX1	-18.3455	4168.3	-0.00440119	0.996488
ADAMTS6	-17.8595	4057.88	-0.00440119	0.996488
ADCY5	-91.9563	20893.5	-0.00440119	0.996488
ADCY9	-100.355	22801.8	-0.00440119	0.996488
ADORA3	-20.6575	4693.62	-0.00440119	0.996488
AK9	-34.3684	7808.89	-0.00440119	0.996488
AKAP3	-21.0459	4781.86	-0.00440119	0.996488
AL133500.1	-29.4309	6687.02	-0.00440119	0.996488
ANKRD24	-30.3438	6894.45	-0.00440119	0.996488
ARHGAP4	-37.894	8609.93	-0.00440119	0.996488
ARHGEF10L	-43.4613	9874.9	-0.00440119	0.996488
ARHGEF15	-18.006	4091.16	-0.00440119	0.996488
ARL13B	-30.1572	6852.04	-0.00440119	0.996488
ARMCX5	-22.3712	5082.99	-0.00440119	0.996488
ASXL1	-25.0537	5692.48	-0.00440119	0.996488
ATG4D	-41.5416	9438.71	-0.00440119	0.996488
ATP5F1A	-17.6827	4017.7	-0.00440119	0.996488
AVPR2	-37.894	8609.93	-0.00440119	0.996488
AXIN2	-32.5801	7402.55	-0.00440119	0.996488
BAIAP2L2	-29.7873	6768	-0.00440119	0.996488
BHMT2	-36.7026	8339.24	-0.00440119	0.996488
BRCA2	-25.5017	5794.27	-0.00440119	0.996488
BRSK1	-17.7975	4043.78	-0.00440119	0.996488
BTN3A3	-21.3079	4841.39	-0.00440119	0.996488
C12orf40	-20.0492	4555.39	-0.00440119	0.996488
C8orf89	-21.335	4847.56	-0.00440119	0.996488
CACNB3	-67.7769	15399.7	-0.00440119	0.996488
CALCA	-24.5276	5572.94	-0.00440119	0.996488
CALCB	-24.5276	5572.94	-0.00440119	0.996488
CALHM1	-59.7403	13573.7	-0.00440119	0.996488
CALR	-19.636	4461.51	-0.00440119	0.996488
CAMKK2	-46.3247	10525.5	-0.00440119	0.996488
CAPZA1	-18.2138	4138.39	-0.00440119	0.996488
CDC42EP2	-17.4297	3960.22	-0.00440119	0.996488
CEACAM4	-51.1473	11621.2	-0.00440119	0.996488
CHEK1	-19.2475	4373.24	-0.00440119	0.996488
CLEC3A	-9.51839	2162.68	-0.00440119	0.996488
CLEC7A	-26.4428	6008.1	-0.00440119	0.996488
CLIP2	-17.7794	4039.67	-0.00440119	0.996488
CLSTN3	-17.4148	3956.83	-0.00440119	0.996488
CNPY2	-29.5718	6719.05	-0.00440119	0.996488
COMMD10	-19.0661	4332.04	-0.00440119	0.996488
CRB3	-21.5128	4887.95	-0.00440119	0.996488
CROT	-17.9061	4068.46	-0.00440119	0.996488
CSNK2A3	-17.4378	3962.06	-0.00440119	0.996488
CXCL6	-17.9959	4088.86	-0.00440119	0.996488
CYP39A1	-28.9831	6585.29	-0.00440119	0.996488
DHX9	-18.2908	4155.86	-0.00440119	0.996488
DMRT1	-26.2354	5960.98	-0.00440119	0.996488
DNAAF5	-31.4284	7140.89	-0.00440119	0.996488
DYRK1B	-26.3519	5987.44	-0.00440119	0.996488
EBI3	-37.5649	8535.16	-0.00440119	0.996488
EFCAB8	-25.6452	5826.87	-0.00440119	0.996488
EGR2	-23.0876	5245.75	-0.00440119	0.996488
ELANE	-18.28	4153.42	-0.00440119	0.996488
EOGT	-23.1518	5260.34	-0.00440119	0.996488
ERVV-1	-52.1298	11844.5	-0.00440119	0.996488
ESF1	-17.8663	4059.42	-0.00440119	0.996488
EXOSC10	-39.8972	9065.09	-0.00440119	0.996488
EXPH5	-57.5682	13080.1	-0.00440119	0.996488
F2RL2	-27.4358	6233.73	-0.00440119	0.996488
FAM102A	-20.9503	4760.14	-0.00440119	0.996488
FAM151B	-23.1968	5270.57	-0.00440119	0.996488
FAM46A	-17.9762	4084.4	-0.00440119	0.996488
FAM83E	-18.4143	4183.93	-0.00440119	0.996488
FARSA	-19.636	4461.51	-0.00440119	0.996488
FASTK	-17.4338	3961.15	-0.00440119	0.996488
FIS1	-24.759	5625.52	-0.00440119	0.996488
FNDC3A	-22.9494	5214.35	-0.00440119	0.996488
FOXS1	-26.828	6095.61	-0.00440119	0.996488
FXYD4	-35.5649	8080.75	-0.00440119	0.996488
GAP43	-19.6999	4476.03	-0.00440119	0.996488
GCNA	-48.3533	10986.4	-0.00440119	0.996488
GCNT2	-64.1414	14573.6	-0.00440119	0.996488
GLP2R	-38.9395	8847.48	-0.00440119	0.996488
GPR89B	-33.1614	7534.63	-0.00440119	0.996488
HAVCR2	-30.5134	6932.99	-0.00440119	0.996488
HAX1	-35.0548	7964.84	-0.00440119	0.996488
HDAC11	-27.7161	6297.41	-0.00440119	0.996488
HDAC8	-29.4309	6687.02	-0.00440119	0.996488
HDDC3	-34.0128	7728.09	-0.00440119	0.996488
HDX	-17.8879	4064.32	-0.00440119	0.996488
HIBADH	-29.1835	6630.81	-0.00440119	0.996488
HMGCLL1	-41.9881	9540.16	-0.00440119	0.996488
HOOK1	-17.9872	4086.9	-0.00440119	0.996488
HOXA9	-17.7367	4029.96	-0.00440119	0.996488
HOXC4	-18.6065	4227.61	-0.00440119	0.996488
HOXC5	-18.6065	4227.61	-0.00440119	0.996488
HOXC6	-18.6065	4227.61	-0.00440119	0.996488
HSD3B1	-19.8131	4501.76	-0.00440119	0.996488
HYPK	-18.6737	4242.88	-0.00440119	0.996488
ICOS	-41.806	9498.79	-0.00440119	0.996488
IL17RC	-72.3899	16447.8	-0.00440119	0.996488
IL17RE	-72.3899	16447.8	-0.00440119	0.996488
IL4I1	-22.6638	5149.46	-0.00440119	0.996488
IQGAP2	-27.4358	6233.73	-0.00440119	0.996488
KAT14	-27.3586	6216.18	-0.00440119	0.996488
KBTBD3	-20.57	4673.72	-0.00440119	0.996488
KIF5C	-80.3578	18258.2	-0.00440119	0.996488
KIF9	-17.4477	3964.3	-0.00440119	0.996488
KRT6B	-30.7197	6979.85	-0.00440119	0.996488
KRTAP19-8	-30.3504	6895.95	-0.00440119	0.996488
LAMA3	-17.7308	4028.63	-0.00440119	0.996488
LCLAT1	-8.98148	2040.69	-0.00440119	0.996488
LMO1	-9.19732	2089.73	-0.00440119	0.996488
LOC107985332	-52.1298	11844.5	-0.00440119	0.996488
LPCAT2	-40.0805	9106.73	-0.00440119	0.996488
MAP3K10	-17.7937	4042.93	-0.00440119	0.996488
MAPK7	-17.4206	3958.15	-0.00440119	0.996488
MAPRE1	-24.3852	5540.6	-0.00440119	0.996488
MARS	-18.959	4307.69	-0.00440119	0.996488
MEX3C	-26.0908	5928.11	-0.00440119	0.996488
MFAP4	-17.4206	3958.15	-0.00440119	0.996488
MLXIPL	-29.7004	6748.26	-0.00440119	0.996488
MMP2	-40.0805	9106.73	-0.00440119	0.996488
MOB3A	-20.3258	4618.24	-0.00440119	0.996488
MRPS22	-54.6284	12412.2	-0.00440119	0.996488
MSR1	-47.1707	10717.7	-0.00440119	0.996488
MTHFR	-29.1446	6621.99	-0.00440119	0.996488
MTSS1	-52.7576	11987.1	-0.00440119	0.996488
MYADML2	-28.0484	6372.9	-0.00440119	0.996488
NDN	-29.1143	6615.1	-0.00440119	0.996488
NDUFA13	-46.3773	10537.4	-0.00440119	0.996488
NDUFAB1	-38.9649	8853.27	-0.00440119	0.996488
NDUFS2	-31.1968	7088.25	-0.00440119	0.996488
NFRKB	-19.9882	4541.55	-0.00440119	0.996488
NLRP2B	-27.6224	6276.11	-0.00440119	0.996488
NMRK2	-18.2634	4149.65	-0.00440119	0.996488
NUCB2	-20.0041	4545.16	-0.00440119	0.996488
NUP37	-17.4545	3965.86	-0.00440119	0.996488
NWD1	-8.95918	2035.63	-0.00440119	0.996488
OLAH	-118.365	26893.9	-0.00440119	0.996488
OR10AD1	-28.3221	6435.1	-0.00440119	0.996488
OR4C13	-18.5678	4218.81	-0.00440119	0.996488
OR51T1	-44.4306	10095.1	-0.00440119	0.996488
OR52E6	-23.7337	5392.57	-0.00440119	0.996488
OR5A1	-27.3728	6219.41	-0.00440119	0.996488
OTUD6B	-80.5399	18299.6	-0.00440119	0.996488
P4HA3	-17.6894	4019.23	-0.00440119	0.996488
PAN2	-29.5718	6719.05	-0.00440119	0.996488
PAPPA	-5.95703	1353.5	-0.00440119	0.996488
PCYT1B	-36.1254	8208.09	-0.00440119	0.996488
PDE4DIP	-41.7678	9490.11	-0.00440119	0.996488
PDPK1	-20.9402	4757.85	-0.00440119	0.996488
PDPN	-42.7796	9719.99	-0.00440119	0.996488
PELP1	-24.7814	5630.6	-0.00440119	0.996488
PET117	-27.3586	6216.18	-0.00440119	0.996488
PGF	-43.3275	9844.48	-0.00440119	0.996488
PIDD1	-22.9059	5204.47	-0.00440119	0.996488
PIFO	-44.3244	10071	-0.00440119	0.996488
PKP1	-22.9904	5223.66	-0.00440119	0.996488
PLAGL2	-18.0003	4089.87	-0.00440119	0.996488
PLCB3	-139.521	31700.8	-0.00440119	0.996488
PLCXD2	-18.2947	4156.76	-0.00440119	0.996488
PLEKHA6	-56.1435	12756.4	-0.00440119	0.996488
PLSCR2	-18.646	4236.59	-0.00440119	0.996488
PNMT	-18.0033	4090.55	-0.00440119	0.996488
POMGNT2	-18.4494	4191.9	-0.00440119	0.996488
POU3F4	-24.7062	5613.51	-0.00440119	0.996488
PPP5D1	-28.5458	6485.92	-0.00440119	0.996488
PRKD2	-50.5009	11474.4	-0.00440119	0.996488
PROK1	-468.061	106349	-0.00440119	0.996488
PRPF8	-17.9126	4069.95	-0.00440119	0.996488
PRR23A	-54.6284	12412.2	-0.00440119	0.996488
PTPN21	-17.9344	4074.89	-0.00440119	0.996488
PYCR1	-28.0484	6372.9	-0.00440119	0.996488
RB1CC1	-28.4322	6460.12	-0.00440119	0.996488
RBP3	-15.8301	3596.77	-0.00440119	0.996488
RDH16	-20.6449	4690.75	-0.00440119	0.996488
REELD1	-25.5111	5796.41	-0.00440119	0.996488
RETNLB	-117.145	26616.6	-0.00440119	0.996488
RNF44	-51.1938	11631.8	-0.00440119	0.996488
RPAP2	-27.7998	6316.42	-0.00440119	0.996488
RPH3AL	-67.5256	15342.6	-0.00440119	0.996488
RPS6	-18.3008	4158.13	-0.00440119	0.996488
SCN1A	-17.4293	3960.14	-0.00440119	0.996488
SCYL1	-17.4191	3957.82	-0.00440119	0.996488
SERF2	-18.6737	4242.88	-0.00440119	0.996488
SERINC4	-18.6737	4242.88	-0.00440119	0.996488
SGCG	-23.7934	5406.13	-0.00440119	0.996488
SIGLEC11	-22.0447	5008.79	-0.00440119	0.996488
SLC16A8	-29.7873	6768	-0.00440119	0.996488
SLC25A2	-17.559	3989.61	-0.00440119	0.996488
SLC25A46	-30.4254	6912.98	-0.00440119	0.996488
SLC41A1	-25.6626	5830.82	-0.00440119	0.996488
SLC5A9	-17.4182	3957.62	-0.00440119	0.996488
SMU1	-32.0907	7291.37	-0.00440119	0.996488
SOX30	-18.2429	4144.98	-0.00440119	0.996488
SPACA4	-18.4143	4183.93	-0.00440119	0.996488
SPAG1	-39.2832	8925.57	-0.00440119	0.996488
SPAST	-31.6943	7201.29	-0.00440119	0.996488
STK11IP	-24.8603	5648.54	-0.00440119	0.996488
STON1	-51.8382	11778.2	-0.00440119	0.996488
STX19	-30.1572	6852.04	-0.00440119	0.996488
TANC2	-27.7991	6316.26	-0.00440119	0.996488
TARP	-105.76	24029.9	-0.00440119	0.996488
TCAP	-18.0033	4090.55	-0.00440119	0.996488
TCEAL2	-19.7517	4487.81	-0.00440119	0.996488
TELO2	-52.8123	11999.5	-0.00440119	0.996488
TENT5A	-17.9762	4084.4	-0.00440119	0.996488
TMEM109	-23.1843	5267.74	-0.00440119	0.996488
TMEM51	-31.4454	7144.75	-0.00440119	0.996488
TMUB1	-17.4338	3961.15	-0.00440119	0.996488
TPO	-52.5924	11949.6	-0.00440119	0.996488
TPST2	-22.2722	5060.49	-0.00440119	0.996488
TRAV18	-33.7443	7667.08	-0.00440119	0.996488
TRAV19	-33.7443	7667.08	-0.00440119	0.996488
TUBA1A	-23.0184	5230.04	-0.00440119	0.996488
UBL4B	-29.9583	6806.86	-0.00440119	0.996488
UNC45A	-34.0128	7728.09	-0.00440119	0.996488
UPF3A	-22.0052	4999.81	-0.00440119	0.996488
USP33	-17.8238	4049.77	-0.00440119	0.996488
VSX1	-38.3404	8711.37	-0.00440119	0.996488
YJEFN3	-46.3773	10537.4	-0.00440119	0.996488
ZC3H3	-17.8502	4055.77	-0.00440119	0.996488
ZDHHC16	-26.6607	6057.6	-0.00440119	0.996488
ZFP90	-17.7978	4043.85	-0.00440119	0.996488
ZFYVE28	-17.8706	4060.41	-0.00440119	0.996488
ZNF366	-19.0186	4321.23	-0.00440119	0.996488
ZNF512B	-36.5824	8311.92	-0.00440119	0.996488
ZNF629	-23.3654	5308.88	-0.00440119	0.996488
ZNF648	-9.84746	2237.45	-0.00440119	0.996488
ZNF75D	-25.4209	5775.91	-0.00440119	0.996488
ZSWIM8	-19.1628	4354	-0.00440119	0.996488
ABCB11	-17.4119	3956.18	-0.00440119	0.996488
ABCC11	-12.5832	2859.04	-0.00440119	0.996488
AC006059.2	-20.4694	4650.86	-0.00440119	0.996488
AC010531.1	-48.9237	11116	-0.00440119	0.996488
AC011479.1	-64.3455	14620	-0.00440119	0.996488
AC106774.4	-26.0813	5925.95	-0.00440119	0.996488
AC139530.2	-54.9758	12491.1	-0.00440119	0.996488
ACSL3	-18.5059	4204.74	-0.00440119	0.996488
ACTR3B	-22.3869	5086.56	-0.00440119	0.996488
ADAM21	-23.3383	5302.73	-0.00440119	0.996488
ADGRG3	-88.8997	20199	-0.00440119	0.996488
AGAP1	-20.0942	4565.63	-0.00440119	0.996488
AGT	-29.2826	6653.34	-0.00440119	0.996488
AIRE	-38.935	8846.46	-0.00440119	0.996488
AL356010.2	-48.8526	11099.9	-0.00440119	0.996488
AL645933.1	-26.0612	5921.39	-0.00440119	0.996488
ALDH3A1	-18.0867	4109.51	-0.00440119	0.996488
ALOX12B	-28.2986	6429.75	-0.00440119	0.996488
ALPI	-30.5761	6947.22	-0.00440119	0.996488
ALX4	-44.0258	10003.2	-0.00440119	0.996488
AMELX	-20.0865	4563.87	-0.00440119	0.996488
AMY2B	-23.5847	5358.7	-0.00440119	0.996488
AMZ1	-28.0886	6382.04	-0.00440119	0.996488
ANKRD31	-18.0104	4092.17	-0.00440119	0.996488
AP3B1	-32.4318	7368.87	-0.00440119	0.996488
APCDD1L	-40.4028	9179.95	-0.00440119	0.996488
ARF5	-17.776	4038.9	-0.00440119	0.996488
ARHGAP6	-20.0865	4563.87	-0.00440119	0.996488
ARID4A	-26.6992	6066.36	-0.00440119	0.996488
ASB16	-62.8838	14287.9	-0.00440119	0.996488
ATP2A2	-17.4227	3958.64	-0.00440119	0.996488
ATXN3L	-19.9497	4532.79	-0.00440119	0.996488
AVEN	-35.0012	7952.67	-0.00440119	0.996488
AZU1	-41.6138	9455.13	-0.00440119	0.996488
B2M	-17.7058	4022.95	-0.00440119	0.996488
B3GLCT	-17.9976	4089.24	-0.00440119	0.996488
B4GALNT3	-17.7496	4032.9	-0.00440119	0.996488
BACH1	-18.1317	4119.72	-0.00440119	0.996488
BAG1	-12.388	2814.69	-0.00440119	0.996488
BDKRB2	-36.6514	8327.61	-0.00440119	0.996488
BICDL2	-17.7098	4023.86	-0.00440119	0.996488
BMP10	-42.3709	9627.13	-0.00440119	0.996488
BNC1	-18.2662	4150.29	-0.00440119	0.996488
BTBD2	-18.0743	4106.68	-0.00440119	0.996488
BTN3A1	-40.441	9188.65	-0.00440119	0.996488
C10orf53	-32.4535	7373.8	-0.00440119	0.996488
C11orf96	-35.5929	8087.1	-0.00440119	0.996488
C12orf10	-17.6495	4010.16	-0.00440119	0.996488
C16orf90	-21.3826	4858.36	-0.00440119	0.996488
C16orf95	-48.9237	11116	-0.00440119	0.996488
C19orf33	-64.3455	14620	-0.00440119	0.996488
C1QL4	-19.5222	4435.67	-0.00440119	0.996488
C1orf123	-17.5107	3978.62	-0.00440119	0.996488
C2orf16	-79.4659	18055.5	-0.00440119	0.996488
C4A	-30.2852	6881.14	-0.00440119	0.996488
C5AR1	-18.147	4123.21	-0.00440119	0.996488
CAB39L	-17.8742	4061.21	-0.00440119	0.996488
CADM1	-18.4633	4195.07	-0.00440119	0.996488
CAPN2	-28.4837	6471.81	-0.00440119	0.996488
CASK	-19.6558	4466.02	-0.00440119	0.996488
CASP14	-17.9673	4082.37	-0.00440119	0.996488
CBX4	-22.3664	5081.89	-0.00440119	0.996488
CCDC115	-14.9814	3403.95	-0.00440119	0.996488
CCDC13	-20.4694	4650.86	-0.00440119	0.996488
CCDC32	-52.9829	12038.3	-0.00440119	0.996488
CCDC33	-25.8516	5873.77	-0.00440119	0.996488
CCNB1	-17.8003	4044.42	-0.00440119	0.996488
CCPG1	-23.8317	5414.83	-0.00440119	0.996488
CCR8	-34.8139	7910.11	-0.00440119	0.996488
CD2BP2	-10.4858	2382.49	-0.00440119	0.996488
CDADC1	-17.5842	3995.32	-0.00440119	0.996488
CDC42EP1	-23.0035	5226.65	-0.00440119	0.996488
CHAT	-38.504	8748.54	-0.00440119	0.996488
CHFR	-19.1077	4341.48	-0.00440119	0.996488
CHRNA5	-47.2003	10724.4	-0.00440119	0.996488
CLEC12B	-25.6457	5826.98	-0.00440119	0.996488
CLEC2L	-21.938	4984.55	-0.00440119	0.996488
CMKLR1	-18.1023	4113.05	-0.00440119	0.996488
CNST	-19.6404	4462.51	-0.00440119	0.996488
CNTN3	-17.4267	3959.53	-0.00440119	0.996488
CPT2	-17.5107	3978.62	-0.00440119	0.996488
CSNK1G2	-18.1534	4124.66	-0.00440119	0.996488
CTSW	-33.3478	7576.99	-0.00440119	0.996488
CUZD1	-22.386	5086.34	-0.00440119	0.996488
DBN1	-13.0327	2961.18	-0.00440119	0.996488
DBT	-20.1795	4585.01	-0.00440119	0.996488
DCTN1	-40.3824	9175.33	-0.00440119	0.996488
DNASE2	-17.7812	4040.09	-0.00440119	0.996488
DRC7	-9.48358	2154.77	-0.00440119	0.996488
DTX3L	-32.7033	7430.56	-0.00440119	0.996488
DYM	-78.5134	17839.1	-0.00440119	0.996488
EARS2	-38.9615	8852.49	-0.00440119	0.996488
EGLN2	-26.3472	5986.38	-0.00440119	0.996488
EIF4E3	-26.1826	5948.97	-0.00440119	0.996488
EIF5A	-51.499	11701.1	-0.00440119	0.996488
ELF1	-35.348	8031.47	-0.00440119	0.996488
ERCC4	-34.8872	7926.75	-0.00440119	0.996488
ERMARD	-37.7175	8569.84	-0.00440119	0.996488
EVA1B	-56.4589	12828.1	-0.00440119	0.996488
EXOSC3	-17.4212	3958.28	-0.00440119	0.996488
FAAP20	-54.7174	12432.4	-0.00440119	0.996488
FAM131A	-17.8809	4062.73	-0.00440119	0.996488
FAM162B	-57.9726	13172	-0.00440119	0.996488
FASTKD3	-30.6547	6965.08	-0.00440119	0.996488
FCGR3B	-36.5256	8299.02	-0.00440119	0.996488
FCN3	-61.8457	14052	-0.00440119	0.996488
FCRL6	-82.7459	18800.8	-0.00440119	0.996488
FIBP	-33.3478	7576.99	-0.00440119	0.996488
FOS	-18.4407	4189.93	-0.00440119	0.996488
FOXI1	-69.7202	15841.2	-0.00440119	0.996488
FSHR	-21.871	4969.34	-0.00440119	0.996488
FUT9	-17.4296	3960.21	-0.00440119	0.996488
FZD9	-18.1736	4129.24	-0.00440119	0.996488
GABRR1	-30.708	6977.21	-0.00440119	0.996488
GCC1	-17.776	4038.9	-0.00440119	0.996488
GJC1	-18.3157	4161.54	-0.00440119	0.996488
GLYATL1	-17.5808	3994.54	-0.00440119	0.996488
GOLGA3	-196.004	44534.2	-0.00440119	0.996488
GOLGA8J	-34.4221	7821.08	-0.00440119	0.996488
GPR27	-26.1826	5948.97	-0.00440119	0.996488
GPR33	-46.2273	10503.4	-0.00440119	0.996488
GPS2	-51.499	11701.1	-0.00440119	0.996488
GRAMD4	-30.186	6858.59	-0.00440119	0.996488
GRIK1	-18.1317	4119.72	-0.00440119	0.996488
GRM3	-22.9381	5211.8	-0.00440119	0.996488
HCFC1R1	-17.7098	4023.86	-0.00440119	0.996488
HCP5	-26.0612	5921.39	-0.00440119	0.996488
HELQ	-49.1169	11159.9	-0.00440119	0.996488
HIP1R	-48.1389	10937.7	-0.00440119	0.996488
HMGB3	-45.2632	10284.3	-0.00440119	0.996488
HMGN3	-36.4102	8272.79	-0.00440119	0.996488
HOXA1	-21.3859	4859.12	-0.00440119	0.996488
HOXA2	-21.3859	4859.12	-0.00440119	0.996488
IFT74	-22.0782	5016.42	-0.00440119	0.996488
IGF2	-17.9846	4086.31	-0.00440119	0.996488
IGLV2-33	-59.9704	13625.9	-0.00440119	0.996488
IL1R1	-43.8137	9954.96	-0.00440119	0.996488
IL9R	-126.288	28694	-0.00440119	0.996488
IMP4	-14.9814	3403.95	-0.00440119	0.996488
IP6K3	-17.729	4028.24	-0.00440119	0.996488
IST1	-31.384	7130.8	-0.00440119	0.996488
ITM2A	-19.2712	4378.62	-0.00440119	0.996488
JHY	-17.7583	4034.89	-0.00440119	0.996488
KCNJ1	-27.1535	6169.58	-0.00440119	0.996488
KDF1	-23.7886	5405.03	-0.00440119	0.996488
KIAA0040	-18.2	4135.23	-0.00440119	0.996488
KIAA1217	-19.3583	4398.41	-0.00440119	0.996488
KRT9	-51.2623	11647.4	-0.00440119	0.996488
KRTAP4-1	-164.269	37323.8	-0.00440119	0.996488
KRTAP4-12	-22.3123	5069.61	-0.00440119	0.996488
KRTAP9-1	-164.269	37323.8	-0.00440119	0.996488
LEF1	-17.8537	4056.55	-0.00440119	0.996488
LEMD3	-205.426	46675.1	-0.00440119	0.996488
LGALS2	-23.0035	5226.65	-0.00440119	0.996488
LINC02218	-26.0813	5925.95	-0.00440119	0.996488
LMNB2	-27.6788	6288.94	-0.00440119	0.996488
LOC107985082	-61.8767	14059.1	-0.00440119	0.996488
LRRC37B	-61.8767	14059.1	-0.00440119	0.996488
LRRIQ3	-11.6292	2642.27	-0.00440119	0.996488
LRRIQ4	-23.6647	5376.88	-0.00440119	0.996488
MAP4	-11.726	2664.27	-0.00440119	0.996488
MAPK14	-22.1799	5039.52	-0.00440119	0.996488
MBTD1	-24.9194	5661.97	-0.00440119	0.996488
MC3R	-17.7862	4041.21	-0.00440119	0.996488
MDFI	-40.6041	9225.7	-0.00440119	0.996488
MERTK	-100.316	22793	-0.00440119	0.996488
MFF	-30.1692	6854.77	-0.00440119	0.996488
MGAT4C	-13.4478	3055.49	-0.00440119	0.996488
MMP19	-31.9782	7265.8	-0.00440119	0.996488
MRPL18	-20.7727	4719.78	-0.00440119	0.996488
MSRB2	-124.341	28251.7	-0.00440119	0.996488
MSX1	-31.664	7194.41	-0.00440119	0.996488
MTRR	-30.6547	6965.08	-0.00440119	0.996488
MVP	-30.636	6960.84	-0.00440119	0.996488
NCL	-24.1863	5495.4	-0.00440119	0.996488
NCOA7	-29.4466	6690.59	-0.00440119	0.996488
NDUFA2	-18.1506	4124.01	-0.00440119	0.996488
NDUFB7	-21.5452	4895.31	-0.00440119	0.996488
NEFM	-17.4239	3958.89	-0.00440119	0.996488
NEURL4	-51.499	11701.1	-0.00440119	0.996488
NFATC2	-19.2247	4368.06	-0.00440119	0.996488
NFIL3	-55.9866	12720.8	-0.00440119	0.996488
NINJ2	-17.7496	4032.9	-0.00440119	0.996488
NKAPD1	-60.0396	13641.7	-0.00440119	0.996488
NPFFR2	-11.8351	2689.07	-0.00440119	0.996488
NPTX1	-17.7326	4029.05	-0.00440119	0.996488
NR1I3	-28.6448	6508.42	-0.00440119	0.996488
NTM	-36.5792	8311.2	-0.00440119	0.996488
NTN4	-18.0825	4108.55	-0.00440119	0.996488
NUFIP1	-21.3162	4843.27	-0.00440119	0.996488
OPN5	-17.5795	3994.26	-0.00440119	0.996488
OR11G2	-22.1302	5028.22	-0.00440119	0.996488
OR2J1	-35.9081	8158.73	-0.00440119	0.996488
OR2L2	-40.2947	9155.39	-0.00440119	0.996488
OR3A1	-18.6085	4228.06	-0.00440119	0.996488
OR4C15	-29.3558	6669.97	-0.00440119	0.996488
OR4C6	-12.6285	2869.33	-0.00440119	0.996488
OR5AK2	-64.3993	14632.2	-0.00440119	0.996488
OR5F1	-17.4559	3966.17	-0.00440119	0.996488
PABPC1L	-43.9417	9984.03	-0.00440119	0.996488
PATL2	-17.7058	4022.95	-0.00440119	0.996488
PCSK9	-49.1325	11163.4	-0.00440119	0.996488
PDE12	-32.0933	7291.95	-0.00440119	0.996488
PDX1	-12.8574	2921.35	-0.00440119	0.996488
PEPD	-18.0573	4102.82	-0.00440119	0.996488
PFDN5	-17.6495	4010.16	-0.00440119	0.996488
PGM5	-26.9691	6127.68	-0.00440119	0.996488
PIGB	-23.8317	5414.83	-0.00440119	0.996488
PIH1D2	-60.0396	13641.7	-0.00440119	0.996488
PINK1	-348.575	79200.2	-0.00440119	0.996488
PKN3	-17.7914	4042.41	-0.00440119	0.996488
PLEKHG6	-18.8858	4291.06	-0.00440119	0.996488
PNLDC1	-20.7727	4719.78	-0.00440119	0.996488
PNPLA4	-26.7106	6068.95	-0.00440119	0.996488
POLR2F	-30.7757	6992.58	-0.00440119	0.996488
POU6F2	-118.658	26960.5	-0.00440119	0.996488
PPP1R12C	-69.0612	15691.5	-0.00440119	0.996488
PPP4R3B	-19.1347	4347.62	-0.00440119	0.996488
PRKACA	-28.7465	6531.51	-0.00440119	0.996488
PRKRA	-29.2275	6640.81	-0.00440119	0.996488
PRLHR	-20.5502	4669.24	-0.00440119	0.996488
PSG1	-63.1886	14357.2	-0.00440119	0.996488
PSMF1	-35.7274	8117.65	-0.00440119	0.996488
PTPN5	-11.2612	2558.67	-0.00440119	0.996488
RAD21	-21.0579	4784.58	-0.00440119	0.996488
RARA	-44.8218	10184	-0.00440119	0.996488
RASA3	-32.5217	7389.29	-0.00440119	0.996488
RENBP	-19.7633	4490.45	-0.00440119	0.996488
RITA1	-19.1163	4343.45	-0.00440119	0.996488
RLBP1	-37.3814	8493.47	-0.00440119	0.996488
RNPC3	-17.4119	3956.18	-0.00440119	0.996488
RUVBL1	-19.9282	4527.9	-0.00440119	0.996488
SAV1	-19.6124	4456.16	-0.00440119	0.996488
SCN3B	-30.9664	7035.92	-0.00440119	0.996488
SEMA4F	-25.5403	5803.03	-0.00440119	0.996488
SH3D21	-56.4589	12828.1	-0.00440119	0.996488
SHISA9	-16.3647	3718.23	-0.00440119	0.996488
SLC19A3	-46.0506	10463.2	-0.00440119	0.996488
SLC25A10	-54.9758	12491.1	-0.00440119	0.996488
SLC35D1	-17.8591	4057.79	-0.00440119	0.996488
SLC4A4	-31.9636	7262.48	-0.00440119	0.996488
SLC5A5	-27.4796	6243.68	-0.00440119	0.996488
SLFN5	-53.667	12193.7	-0.00440119	0.996488
SLIRP	-18.9982	4316.6	-0.00440119	0.996488
SMARCA2	-20.6698	4696.41	-0.00440119	0.996488
SOST	-110.021	24998	-0.00440119	0.996488
SOX10	-30.7757	6992.58	-0.00440119	0.996488
SOX18	-9.45194	2147.58	-0.00440119	0.996488
SOX3	-168.345	38249.8	-0.00440119	0.996488
SOX9	-15.6526	3556.44	-0.00440119	0.996488
SPATA45	-17.463	3967.79	-0.00440119	0.996488
SPATA7	-25.9844	5903.95	-0.00440119	0.996488
SPOPL	-38.7588	8806.43	-0.00440119	0.996488
STAB2	-12.8964	2930.19	-0.00440119	0.996488
STIM2	-38.7358	8801.2	-0.00440119	0.996488
STOX2	-30.9921	7041.76	-0.00440119	0.996488
TACR1	-17.8728	4060.9	-0.00440119	0.996488
TAF2	-32.4297	7368.39	-0.00440119	0.996488
TBX1	-23.2764	5288.65	-0.00440119	0.996488
TCTN3	-32.9407	7484.48	-0.00440119	0.996488
TFAM	-54.4848	12379.6	-0.00440119	0.996488
TFCP2L1	-17.7961	4043.47	-0.00440119	0.996488
TGFBR2	-102.92	23384.7	-0.00440119	0.996488
THEG	-44.6198	10138.1	-0.00440119	0.996488
THOC6	-17.7098	4023.86	-0.00440119	0.996488
TIMM13	-27.6788	6288.94	-0.00440119	0.996488
TMCO6	-18.1506	4124.01	-0.00440119	0.996488
TMEM150C	-28.0893	6382.2	-0.00440119	0.996488
TMEM168	-20.5943	4679.26	-0.00440119	0.996488
TMEM212	-27.3626	6217.1	-0.00440119	0.996488
TMEM56	-36.5758	8310.42	-0.00440119	0.996488
TMEM56-RWDD3	-36.5758	8310.42	-0.00440119	0.996488
TMEM74B	-35.7274	8117.65	-0.00440119	0.996488
TMPPE	-22.4185	5093.74	-0.00440119	0.996488
TMPRSS11B	-23.4287	5323.25	-0.00440119	0.996488
TMPRSS9	-27.6788	6288.94	-0.00440119	0.996488
TOMM34	-43.9417	9984.03	-0.00440119	0.996488
TRIM51	-37.281	8470.66	-0.00440119	0.996488
TRIM66	-20.9794	4766.76	-0.00440119	0.996488
TRMT10B	-17.4212	3958.28	-0.00440119	0.996488
TRMT61A	-19.9015	4521.84	-0.00440119	0.996488
TROAP	-19.5222	4435.67	-0.00440119	0.996488
TSPAN15	-18.2261	4141.17	-0.00440119	0.996488
TSPY8	-19.5053	4431.82	-0.00440119	0.996488
UBFD1	-38.9615	8852.49	-0.00440119	0.996488
UBQLN3	-17.4241	3958.94	-0.00440119	0.996488
URM1	-40.746	9257.95	-0.00440119	0.996488
USP13	-17.7927	4042.69	-0.00440119	0.996488
USP20	-17.874	4061.17	-0.00440119	0.996488
USP46	-26.7659	6081.51	-0.00440119	0.996488
UTF1	-32.9706	7491.28	-0.00440119	0.996488
UTP18	-24.9194	5661.97	-0.00440119	0.996488
UXS1	-21.7572	4943.47	-0.00440119	0.996488
VGLL3	-19.4111	4410.41	-0.00440119	0.996488
VPS37B	-48.1389	10937.7	-0.00440119	0.996488
VPS45	-17.4221	3958.5	-0.00440119	0.996488
VWA5A	-17.9118	4069.75	-0.00440119	0.996488
WEE1	-17.6316	4006.1	-0.00440119	0.996488
XDH	-15.2196	3458.05	-0.00440119	0.996488
YAE1	-45.6638	10375.3	-0.00440119	0.996488
YAE1D1	-45.6638	10375.3	-0.00440119	0.996488
YY1AP1	-44.7568	10169.2	-0.00440119	0.996488
ZDHHC12	-17.7914	4042.41	-0.00440119	0.996488
ZFC3H1	-18.8687	4287.18	-0.00440119	0.996488
ZFP1	-17.8232	4049.62	-0.00440119	0.996488
ZIC2	-19.142	4349.29	-0.00440119	0.996488
ZIC5	-24.6932	5610.56	-0.00440119	0.996488
ZNF579	-35.8859	8153.68	-0.00440119	0.996488
ZNF605	-19.1077	4341.48	-0.00440119	0.996488
ZNF606	-17.8117	4047.01	-0.00440119	0.996488
ZNF729	-21.7397	4939.49	-0.00440119	0.996488
ZSCAN5C	-41.5909	9449.91	-0.00440119	0.996488
AC116366.3	-44.4029	10088.8	-0.00440119	0.996488
ACER2	-42.3642	9625.63	-0.00440119	0.996488
ACSS3	-12.4572	2830.41	-0.00440119	0.996488
ADAM15	-17.7012	4021.92	-0.00440119	0.996488
AGXT2	-81.9287	18615.1	-0.00440119	0.996488
AL139300.1	-57.2225	13001.6	-0.00440119	0.996488
ALG5	-34.6761	7878.79	-0.00440119	0.996488
AMDHD1	-19.721	4480.84	-0.00440119	0.996488
ANKRD42	-18.0002	4089.84	-0.00440119	0.996488
APEH	-25.4177	5775.19	-0.00440119	0.996488
APOPT1	-57.2225	13001.6	-0.00440119	0.996488
APPL1	-32.6128	7410	-0.00440119	0.996488
ASCC2	-28.4071	6454.42	-0.00440119	0.996488
ATP1B1	-17.7133	4024.66	-0.00440119	0.996488
ATP8B1	-32.4268	7367.74	-0.00440119	0.996488
ATRNL1	-48.0646	10920.8	-0.00440119	0.996488
BEST4	-18.132	4119.79	-0.00440119	0.996488
BHLHE23	-28.3505	6441.55	-0.00440119	0.996488
C19orf38	-17.9251	4072.79	-0.00440119	0.996488
CASR	-88.4797	20103.6	-0.00440119	0.996488
CBR4	-17.9414	4076.47	-0.00440119	0.996488
CCDC38	-19.721	4480.84	-0.00440119	0.996488
CCDC43	-19.025	4322.68	-0.00440119	0.996488
CCDC73	-33.025	7503.64	-0.00440119	0.996488
CEP250	-17.548	3987.1	-0.00440119	0.996488
CFAP73	-18.3912	4178.68	-0.00440119	0.996488
CFAP97D2	-47.8368	10869	-0.00440119	0.996488
COQ8B	-84.0567	19098.6	-0.00440119	0.996488
CPED1	-30.0717	6832.63	-0.00440119	0.996488
CTDSP2	-17.8678	4059.77	-0.00440119	0.996488
DAZAP1	-18.8982	4293.87	-0.00440119	0.996488
DDX39A	-57.4704	13057.9	-0.00440119	0.996488
DDX53	-27.8568	6329.37	-0.00440119	0.996488
DLX6	-27.6236	6276.4	-0.00440119	0.996488
DNAJC13	-18.3933	4179.16	-0.00440119	0.996488
DNAJC30	-29.2936	6655.84	-0.00440119	0.996488
DNM1L	-23.9474	5441.11	-0.00440119	0.996488
DNM2	-17.9251	4072.79	-0.00440119	0.996488
DOP1A	-17.4119	3956.18	-0.00440119	0.996488
DOPEY1	-17.4119	3956.18	-0.00440119	0.996488
EFHC2	-15.0852	3427.52	-0.00440119	0.996488
EIF4E1B	-17.9274	4073.31	-0.00440119	0.996488
ELMO3	-18.6077	4227.87	-0.00440119	0.996488
ENO2	-17.6608	4012.74	-0.00440119	0.996488
ERCC8	-13.3167	3025.71	-0.00440119	0.996488
ERICH2	-60.2748	13695.1	-0.00440119	0.996488
EXOG	-30.715	6978.78	-0.00440119	0.996488
FAM104B	-45.299	10292.4	-0.00440119	0.996488
FAM110B	-17.958	4080.27	-0.00440119	0.996488
FAM46C	-20.9408	4757.98	-0.00440119	0.996488
FBXL13	-28.728	6527.32	-0.00440119	0.996488
FBXO44	-53.6607	12192.3	-0.00440119	0.996488
FERMT1	-38.8404	8824.96	-0.00440119	0.996488
FGL1	-17.6034	3999.68	-0.00440119	0.996488
FKRP	-53.8631	12238.3	-0.00440119	0.996488
FSIP1	-34.8421	7916.51	-0.00440119	0.996488
FUS	-18.773	4265.44	-0.00440119	0.996488
G6PC3	-11.3139	2570.65	-0.00440119	0.996488
GAB2	-17.7912	4042.35	-0.00440119	0.996488
GAGE13	-26.0752	5924.58	-0.00440119	0.996488
GCOM1	-35.9786	8174.73	-0.00440119	0.996488
GDNF	-29.4164	6683.74	-0.00440119	0.996488
GEMIN5	-17.7413	4031.03	-0.00440119	0.996488
GLS2	-17.7191	4025.97	-0.00440119	0.996488
GPT	-40.7087	9249.46	-0.00440119	0.996488
GSKIP	-27.2348	6188.05	-0.00440119	0.996488
HAPLN1	-25.2281	5732.1	-0.00440119	0.996488
HCLS1	-19.4656	4422.8	-0.00440119	0.996488
HDLBP	-56.9229	12933.5	-0.00440119	0.996488
HERC3	-21.7496	4941.76	-0.00440119	0.996488
HPS5	-29.3885	6677.38	-0.00440119	0.996488
HS6ST1	-19.1978	4361.95	-0.00440119	0.996488
HYAL3	-41.2922	9382.04	-0.00440119	0.996488
IBSP	-21.2504	4828.33	-0.00440119	0.996488
IFRD2	-41.2922	9382.04	-0.00440119	0.996488
IGHV3OR16-12	-45.7362	10391.8	-0.00440119	0.996488
IKZF1	-21.8929	4974.3	-0.00440119	0.996488
IL36RN	-41.5733	9445.9	-0.00440119	0.996488
IL5	-44.4029	10088.8	-0.00440119	0.996488
ILF2	-29.8442	6780.93	-0.00440119	0.996488
IQANK1	-18.3166	4161.73	-0.00440119	0.996488
ITGA11	-18.0649	4104.55	-0.00440119	0.996488
KAT5	-18.0327	4097.22	-0.00440119	0.996488
KAZALD1	-21.0109	4773.9	-0.00440119	0.996488
KRTAP20-1	-24.5018	5567.08	-0.00440119	0.996488
KRTAP20-4	-24.5018	5567.08	-0.00440119	0.996488
KRTAP6-1	-24.5018	5567.08	-0.00440119	0.996488
LCE1E	-20.0854	4563.62	-0.00440119	0.996488
LEP	-44.7056	10157.6	-0.00440119	0.996488
LHFPL2	-25.808	5863.87	-0.00440119	0.996488
LINGO1	-13.6791	3108.04	-0.00440119	0.996488
LIPJ	-18.8527	4283.54	-0.00440119	0.996488
LMNTD1	-17.5413	3985.58	-0.00440119	0.996488
LOC100505549	-32.4268	7367.74	-0.00440119	0.996488
LOC101928436	-42.18	9583.75	-0.00440119	0.996488
LRP11	-26.9993	6134.54	-0.00440119	0.996488
LRP4	-21.7924	4951.47	-0.00440119	0.996488
LRRC17	-28.728	6527.32	-0.00440119	0.996488
LRRC23	-17.6608	4012.74	-0.00440119	0.996488
LRRC41	-18.8803	4289.8	-0.00440119	0.996488
LRRC9	-17.6423	4008.52	-0.00440119	0.996488
LSMEM2	-41.2922	9382.04	-0.00440119	0.996488
LSS	-17.7352	4029.62	-0.00440119	0.996488
LTF	-37.0679	8422.24	-0.00440119	0.996488
MAML2	-17.4119	3956.18	-0.00440119	0.996488
MDM1	-21.3962	4861.45	-0.00440119	0.996488
MED30	-17.7204	4026.27	-0.00440119	0.996488
MEIOC	-19.025	4322.68	-0.00440119	0.996488
MFN2	-207.137	47063.8	-0.00440119	0.996488
MFSD3	-40.7087	9249.46	-0.00440119	0.996488
MRPL33	-25.5121	5796.63	-0.00440119	0.996488
MST1	-25.4177	5775.19	-0.00440119	0.996488
MYNN	-19.7744	4492.96	-0.00440119	0.996488
MYZAP	-35.9786	8174.73	-0.00440119	0.996488
NBPF12	-42.1922	9586.54	-0.00440119	0.996488
NBR1	-37.5733	8537.08	-0.00440119	0.996488
NDUFAF8	-32.8508	7464.07	-0.00440119	0.996488
NIPSNAP3A	-40.3964	9178.5	-0.00440119	0.996488
NTN3	-9.98532	2268.77	-0.00440119	0.996488
NUTM1	-85.0803	19331.2	-0.00440119	0.996488
OR10G6	-53.3706	12126.4	-0.00440119	0.996488
OR4D6	-43.9118	9977.24	-0.00440119	0.996488
OR4L1	-37.1512	8441.17	-0.00440119	0.996488
OR52E5	-62.1538	14122	-0.00440119	0.996488
OR5AN1	-22.1457	5031.75	-0.00440119	0.996488
OR5AR1	-19.5564	4443.42	-0.00440119	0.996488
OR6A2	-17.8005	4044.47	-0.00440119	0.996488
OR6M1	-24.9049	5658.66	-0.00440119	0.996488
PCGF5	-17.7534	4033.77	-0.00440119	0.996488
PCNT	-17.4119	3956.18	-0.00440119	0.996488
PHLDB2	-26.4378	6006.97	-0.00440119	0.996488
PLEKHA2	-9.7122	2206.72	-0.00440119	0.996488
PLPP3	-19.9859	4541.02	-0.00440119	0.996488
PPWD1	-32.192	7314.39	-0.00440119	0.996488
PSME2	-17.8534	4056.49	-0.00440119	0.996488
PTGER1	-63.3421	14392	-0.00440119	0.996488
RAD50	-44.4029	10088.8	-0.00440119	0.996488
RAD54L	-18.8803	4289.8	-0.00440119	0.996488
RAD54L2	-9.77784	2221.63	-0.00440119	0.996488
RBM5	-26.7049	6067.65	-0.00440119	0.996488
RECQL4	-40.7087	9249.46	-0.00440119	0.996488
RNF31	-17.8534	4056.49	-0.00440119	0.996488
RNFT2	-55.4581	12600.7	-0.00440119	0.996488
RNLS	-18.8527	4283.54	-0.00440119	0.996488
RPS15	-18.8982	4293.87	-0.00440119	0.996488
RXFP3	-17.4119	3956.18	-0.00440119	0.996488
SBSPON	-22.4444	5099.61	-0.00440119	0.996488
SELL	-28.3556	6442.7	-0.00440119	0.996488
SELP	-13.5765	3084.73	-0.00440119	0.996488
SERPINB7	-17.7975	4043.79	-0.00440119	0.996488
SH2D4B	-53.1951	12086.5	-0.00440119	0.996488
SHB	-18.3987	4180.39	-0.00440119	0.996488
SHOX	-40.7364	9255.77	-0.00440119	0.996488
SLC17A2	-17.884	4063.44	-0.00440119	0.996488
SLC1A5	-53.8631	12238.3	-0.00440119	0.996488
SLC24A1	-21.1942	4815.55	-0.00440119	0.996488
SLC35E2A	-26.48	6016.55	-0.00440119	0.996488
SLC6A8	-55.8706	12694.4	-0.00440119	0.996488
SLC9B2	-18.1292	4119.16	-0.00440119	0.996488
SMAD1	-20.2945	4611.13	-0.00440119	0.996488
SNAPIN	-29.8442	6780.93	-0.00440119	0.996488
SPRYD4	-17.7191	4025.97	-0.00440119	0.996488
STX7	-59.9903	13630.5	-0.00440119	0.996488
SUCNR1	-17.3797	3948.86	-0.00440119	0.996488
SUGCT	-49.6914	11290.4	-0.00440119	0.996488
SYNRG	-28.5371	6483.95	-0.00440119	0.996488
TAF11L13	-37.0349	8414.74	-0.00440119	0.996488
TAF11L14	-37.0349	8414.74	-0.00440119	0.996488
TBC1D24	-9.98532	2268.77	-0.00440119	0.996488
TENM4	-69.0067	15679.1	-0.00440119	0.996488
TENT5C	-20.9408	4757.98	-0.00440119	0.996488
TEPSIN	-32.8508	7464.07	-0.00440119	0.996488
THBS1	-41.018	9319.74	-0.00440119	0.996488
THOP1	-133.576	30349.9	-0.00440119	0.996488
TIGD5	-17.4119	3956.18	-0.00440119	0.996488
TMED1	-17.9251	4072.79	-0.00440119	0.996488
TMEM126A	-53.7938	12222.6	-0.00440119	0.996488
TMEM131	-18.6798	4244.27	-0.00440119	0.996488
TMEM176A	-19.9083	4523.39	-0.00440119	0.996488
TMEM176B	-19.9083	4523.39	-0.00440119	0.996488
TOR3A	-24.5643	5581.29	-0.00440119	0.996488
TRAJ31	-22.4133	5092.56	-0.00440119	0.996488
TRAJ32	-22.4133	5092.56	-0.00440119	0.996488
TRAJ33	-22.4133	5092.56	-0.00440119	0.996488
TRAJ34	-22.4133	5092.56	-0.00440119	0.996488
TRAJ35	-22.4133	5092.56	-0.00440119	0.996488
TRAJ36	-22.4133	5092.56	-0.00440119	0.996488
TRAJ37	-22.4133	5092.56	-0.00440119	0.996488
TRIM23	-32.192	7314.39	-0.00440119	0.996488
TRIM32	-29.6728	6741.98	-0.00440119	0.996488
TRIM7	-23.0794	5243.9	-0.00440119	0.996488
TRIML1	-45.6564	10373.6	-0.00440119	0.996488
TSPAN17	-17.9274	4073.31	-0.00440119	0.996488
TXNDC11	-41.4427	9416.25	-0.00440119	0.996488
TYRP1	-46.3448	10530.1	-0.00440119	0.996488
UFL1	-20.9966	4770.66	-0.00440119	0.996488
UGGT2	-18.5162	4207.08	-0.00440119	0.996488
UGT3A1	-20.0087	4546.21	-0.00440119	0.996488
UPF1	-20.0349	4552.15	-0.00440119	0.996488
WDR3	-11.1213	2526.89	-0.00440119	0.996488
WISP2	-17.8597	4057.91	-0.00440119	0.996488
YARS2	-23.9474	5441.11	-0.00440119	0.996488
YTHDF1	-91.3717	20760.7	-0.00440119	0.996488
Z84492.1	-39.1128	8886.86	-0.00440119	0.996488
ZBTB40	-18.3712	4174.14	-0.00440119	0.996488
ZDHHC3	-54.8064	12452.6	-0.00440119	0.996488
ZNF292	-15.8222	3594.98	-0.00440119	0.996488
ZNF324	-17.8595	4057.88	-0.00440119	0.996488
ZNF419	-74.0852	16833	-0.00440119	0.996488
ZNF596	-57.2502	13007.9	-0.00440119	0.996488
ZNF792	-26.5488	6032.17	-0.00440119	0.996488
AC024592.3	-78.5559	17848.8	-0.00440119	0.996488
ACAD10	-68.7375	15617.9	-0.00440119	0.996488
ACADL	-44.1182	10024.1	-0.00440119	0.996488
ACOX3	-31.4652	7149.23	-0.00440119	0.996488
AL645941.2	-17.4188	3957.75	-0.00440119	0.996488
ANKEF1	-18.3281	4164.35	-0.00440119	0.996488
ANKLE1	-60.323	13706.1	-0.00440119	0.996488
ARHGAP26	-27.7588	6307.11	-0.00440119	0.996488
ATP6V1D	-25.3398	5757.49	-0.00440119	0.996488
BAAT	-19.4089	4409.92	-0.00440119	0.996488
BARX2	-99.2111	22541.9	-0.00440119	0.996488
BRI3BP	-23.2159	5274.91	-0.00440119	0.996488
BSX	-41.4045	9407.56	-0.00440119	0.996488
C14orf132	-18.1008	4112.7	-0.00440119	0.996488
C1D	-30.1167	6842.84	-0.00440119	0.996488
CAPS	-46.0417	10461.2	-0.00440119	0.996488
CARS	-29.4324	6687.38	-0.00440119	0.996488
CCDC120	-18.6338	4233.82	-0.00440119	0.996488
CCDC169-SOHLH2	-24.7144	5615.39	-0.00440119	0.996488
CDCA2	-17.9498	4078.39	-0.00440119	0.996488
CHMP6	-31.1414	7075.67	-0.00440119	0.996488
CHRNB3	-18.1388	4121.34	-0.00440119	0.996488
CLOCK	-30.1206	6843.72	-0.00440119	0.996488
CPLANE2	-21.8862	4972.79	-0.00440119	0.996488
CPXCR1	-46.9067	10657.7	-0.00440119	0.996488
CREB3L2	-27.6961	6292.86	-0.00440119	0.996488
DBH	-77.9058	17701.1	-0.00440119	0.996488
DCST1	-26.8321	6096.55	-0.00440119	0.996488
DDI1	-26.3149	5979.04	-0.00440119	0.996488
DGKI	-9.53423	2166.28	-0.00440119	0.996488
DIO3	-18.3326	4165.37	-0.00440119	0.996488
DIRAS3	-97.3849	22126.9	-0.00440119	0.996488
DNAJC12	-17.5244	3981.74	-0.00440119	0.996488
DPPA3	-21.9273	4982.12	-0.00440119	0.996488
DYRK3	-18.0249	4095.45	-0.00440119	0.996488
EBF1	-17.7825	4040.37	-0.00440119	0.996488
EDAR	-36.6847	8335.16	-0.00440119	0.996488
EFHD2	-61.6925	14017.2	-0.00440119	0.996488
EGLN1	-13.714	3115.98	-0.00440119	0.996488
EIF2S1	-25.3398	5757.49	-0.00440119	0.996488
ELK3	-17.9198	4071.58	-0.00440119	0.996488
ENO3	-38.3757	8719.38	-0.00440119	0.996488
ENTHD1	-53.1419	12074.4	-0.00440119	0.996488
FAAH	-19.159	4353.15	-0.00440119	0.996488
FANCA	-33.435	7596.81	-0.00440119	0.996488
FBXL19	-18.407	4182.27	-0.00440119	0.996488
FERD3L	-27.2202	6184.74	-0.00440119	0.996488
FOXI2	-27.3641	6217.43	-0.00440119	0.996488
FUT5	-78.5559	17848.8	-0.00440119	0.996488
G3BP1	-53.22	12092.2	-0.00440119	0.996488
GFI1	-25.8489	5873.16	-0.00440119	0.996488
GPR88	-19.9532	4533.59	-0.00440119	0.996488
HECTD3	-23.4046	5317.78	-0.00440119	0.996488
HLA-DMB	-17.4188	3957.75	-0.00440119	0.996488
HSD17B14	-17.4457	3963.86	-0.00440119	0.996488
HTRA2	-17.4217	3958.4	-0.00440119	0.996488
IL15	-18.2575	4148.3	-0.00440119	0.996488
IQCK	-28.7739	6537.74	-0.00440119	0.996488
ITGBL1	-18.1894	4132.82	-0.00440119	0.996488
KCNG2	-17.9515	4078.78	-0.00440119	0.996488
KDM3B	-12.1334	2756.84	-0.00440119	0.996488
KIAA0754	-20.9407	4757.95	-0.00440119	0.996488
KNOP1	-28.7739	6537.74	-0.00440119	0.996488
KRT1	-41.3804	9402.08	-0.00440119	0.996488
KRT82	-18.0591	4103.22	-0.00440119	0.996488
LMBRD2	-17.6292	4005.56	-0.00440119	0.996488
LRP10	-18.0085	4091.74	-0.00440119	0.996488
LRRFIP2	-27.9564	6352.01	-0.00440119	0.996488
LZTFL1	-53.5665	12170.9	-0.00440119	0.996488
LZTS1	-153.314	34834.6	-0.00440119	0.996488
MAGEC3	-54.9408	12483.1	-0.00440119	0.996488
MAP3K7	-34.1815	7766.41	-0.00440119	0.996488
MCIDAS	-35.2488	8008.92	-0.00440119	0.996488
MTPAP	-43.5792	9901.68	-0.00440119	0.996488
MTUS2	-40.7265	9253.51	-0.00440119	0.996488
NCDN	-28.3675	6445.42	-0.00440119	0.996488
NEURL1	-17.4119	3956.18	-0.00440119	0.996488
NFKBIA	-17.4119	3956.18	-0.00440119	0.996488
NPHP4	-18.5385	4212.15	-0.00440119	0.996488
OR10D3	-18.3396	4166.97	-0.00440119	0.996488
OR10G4	-38.1879	8676.72	-0.00440119	0.996488
OR10G9	-38.1879	8676.72	-0.00440119	0.996488
OR2M5	-51.2109	11635.7	-0.00440119	0.996488
OR5J2	-22.2668	5059.27	-0.00440119	0.996488
OTULIN	-18.6156	4229.66	-0.00440119	0.996488
PALB2	-19.7388	4484.86	-0.00440119	0.996488
PARD3B	-12.6655	2877.74	-0.00440119	0.996488
PDGFD	-26.3149	5979.04	-0.00440119	0.996488
PEAR1	-17.7709	4037.75	-0.00440119	0.996488
PFN1	-38.3757	8719.38	-0.00440119	0.996488
PHETA1	-30.9978	7043.05	-0.00440119	0.996488
PLEKHA4	-17.4457	3963.86	-0.00440119	0.996488
PRAF2	-18.6338	4233.82	-0.00440119	0.996488
PUS7L	-21.6755	4924.91	-0.00440119	0.996488
RAB9A	-44.04	10006.4	-0.00440119	0.996488
RANBP3	-46.0417	10461.2	-0.00440119	0.996488
RIC8A	-44.7051	10157.5	-0.00440119	0.996488
RNF167	-38.3757	8719.38	-0.00440119	0.996488
RREB1	-10.2104	2319.91	-0.00440119	0.996488
SAMD9L	-17.5093	3978.3	-0.00440119	0.996488
SBK2	-37.0171	8410.7	-0.00440119	0.996488
SCART1	-17.6031	3999.62	-0.00440119	0.996488
SCN4B	-20.159	4580.34	-0.00440119	0.996488
SCN7A	-64.2228	14592.1	-0.00440119	0.996488
SEC23B	-23.8847	5426.86	-0.00440119	0.996488
SF3A3	-31.5167	7160.94	-0.00440119	0.996488
SH2D2A	-33.6076	7636.02	-0.00440119	0.996488
SIN3B	-67.4008	15314.2	-0.00440119	0.996488
SLC13A1	-12.9175	2934.99	-0.00440119	0.996488
SLC13A2	-32.0792	7288.76	-0.00440119	0.996488
SLC24A2	-42.9184	9751.54	-0.00440119	0.996488
SLC25A11	-38.3757	8719.38	-0.00440119	0.996488
SLC25A6	-18.1288	4119.06	-0.00440119	0.996488
SLC27A3	-18.2135	4138.31	-0.00440119	0.996488
SLCO4A1	-46.247	10507.8	-0.00440119	0.996488
SMCHD1	-27.2208	6184.88	-0.00440119	0.996488
SOHLH2	-24.7144	5615.39	-0.00440119	0.996488
SOX11	-44.7722	10172.7	-0.00440119	0.996488
SRSF8	-38.1584	8670.01	-0.00440119	0.996488
STPG1	-109.543	24889.5	-0.00440119	0.996488
TFB1M	-18.3971	4180.04	-0.00440119	0.996488
TFF1	-18.5646	4218.07	-0.00440119	0.996488
TINAG	-17.8056	4045.64	-0.00440119	0.996488
TMEM131L	-10.5353	2393.74	-0.00440119	0.996488
TMEM165	-30.1206	6843.72	-0.00440119	0.996488
TMEM213	-28.736	6529.14	-0.00440119	0.996488
TMEM240	-62.2091	14134.6	-0.00440119	0.996488
TPCN2	-277.622	63078.8	-0.00440119	0.996488
TRAPPC2	-44.04	10006.4	-0.00440119	0.996488
TRAV24	-44.8098	10181.3	-0.00440119	0.996488
TXLNG	-27.0136	6137.79	-0.00440119	0.996488
TXNRD3	-20.0519	4556.02	-0.00440119	0.996488
TYR	-22.698	5157.25	-0.00440119	0.996488
UROD	-23.4046	5317.78	-0.00440119	0.996488
VMAC	-46.0417	10461.2	-0.00440119	0.996488
VPS8	-38.0297	8640.78	-0.00440119	0.996488
WDR45	-18.6338	4233.82	-0.00440119	0.996488
WNT10B	-17.4306	3960.44	-0.00440119	0.996488
YIF1B	-19.7838	4495.1	-0.00440119	0.996488
ABCB10	-345.379	78474	-0.00440119	0.996488
ABR	-37.6299	8549.92	-0.00440119	0.996488
AC008687.4	-37.3565	8487.82	-0.00440119	0.996488
AC068533.4	-18.5749	4220.42	-0.00440119	0.996488
ACTR6	-17.62	4003.46	-0.00440119	0.996488
AKAP7	-29.1609	6625.68	-0.00440119	0.996488
AP000350.4	-87.7222	19931.4	-0.00440119	0.996488
AP5S1	-75.3503	17120.4	-0.00440119	0.996488
AQP7	-18.016	4093.43	-0.00440119	0.996488
ASAH2B	-22.7479	5168.58	-0.00440119	0.996488
ATOH1	-18.3665	4173.06	-0.00440119	0.996488
BARHL2	-11.4013	2590.5	-0.00440119	0.996488
BBS9	-23.2159	5274.91	-0.00440119	0.996488
BCO2	-125.248	28457.8	-0.00440119	0.996488
BCR	-21.5932	4906.21	-0.00440119	0.996488
BPTF	-39.3198	8933.9	-0.00440119	0.996488
BRS3	-49.5618	11261	-0.00440119	0.996488
C16orf92	-55.4826	12606.2	-0.00440119	0.996488
CACNA2D3	-17.9008	4067.27	-0.00440119	0.996488
CALCR	-23.2159	5274.91	-0.00440119	0.996488
CAMK2A	-32.8592	7465.98	-0.00440119	0.996488
CD300H	-83.4325	18956.8	-0.00440119	0.996488
CDCA7L	-46.5386	10574.1	-0.00440119	0.996488
CDH20	-12.9327	2938.46	-0.00440119	0.996488
CENPJ	-24.0862	5472.65	-0.00440119	0.996488
CEP170	-18.4882	4200.72	-0.00440119	0.996488
CIITA	-39.0687	8876.84	-0.00440119	0.996488
CLIP3	-68.4445	15551.3	-0.00440119	0.996488
COMP	-32.0829	7289.59	-0.00440119	0.996488
COX17	-53.5762	12173.1	-0.00440119	0.996488
CRCP	-18.5749	4220.42	-0.00440119	0.996488
CSGALNACT1	-19.6874	4473.19	-0.00440119	0.996488
CX3CR1	-151.711	34470.5	-0.00440119	0.996488
DISP1	-18.4712	4196.86	-0.00440119	0.996488
DOC2A	-55.4826	12606.2	-0.00440119	0.996488
ECM2	-29.988	6813.61	-0.00440119	0.996488
EHD2	-108.838	24729.2	-0.00440119	0.996488
ELL2	-23.2159	5274.91	-0.00440119	0.996488
GALNT4	-20.1981	4589.23	-0.00440119	0.996488
GDF11	-27.0433	6144.53	-0.00440119	0.996488
GEMIN6	-18.7304	4255.76	-0.00440119	0.996488
GLYATL1B	-26.4501	6009.75	-0.00440119	0.996488
GPI	-32.0355	7278.81	-0.00440119	0.996488
GSTA2	-49.576	11264.2	-0.00440119	0.996488
HEPACAM2	-32.6656	7421.99	-0.00440119	0.996488
HOXB4	-20.5775	4675.44	-0.00440119	0.996488
HTATSF1	-49.5618	11261	-0.00440119	0.996488
IGF1	-181.867	41322.1	-0.00440119	0.996488
IRGQ	-73.2816	16650.4	-0.00440119	0.996488
ITGA1	-28.472	6469.16	-0.00440119	0.996488
KPNA2	-28.3006	6430.21	-0.00440119	0.996488
KRT13	-45.5822	10356.8	-0.00440119	0.996488
KRT75	-20.2518	4601.42	-0.00440119	0.996488
LAMB3	-17.4443	3963.54	-0.00440119	0.996488
LARP4B	-13.3917	3042.75	-0.00440119	0.996488
LHB	-37.3565	8487.82	-0.00440119	0.996488
LOC101927572	-68.4445	15551.3	-0.00440119	0.996488
MED23	-18.3171	4161.85	-0.00440119	0.996488
MKNK2	-24.1661	5490.8	-0.00440119	0.996488
MS4A15	-26.9898	6132.37	-0.00440119	0.996488
MYH9	-20.5784	4675.64	-0.00440119	0.996488
MYL1	-215.756	49022.1	-0.00440119	0.996488
NEUROD1	-51.003	11588.4	-0.00440119	0.996488
NOP53	-108.838	24729.2	-0.00440119	0.996488
OR10AG1	-22.9938	5224.44	-0.00440119	0.996488
OR5M11	-16.3269	3709.65	-0.00440119	0.996488
OSBPL10	-63.7215	14478.2	-0.00440119	0.996488
PARP11	-17.4329	3960.94	-0.00440119	0.996488
PCSK6	-58.7026	13337.9	-0.00440119	0.996488
PFKFB3	-18.8727	4288.09	-0.00440119	0.996488
PGP	-18.6738	4242.89	-0.00440119	0.996488
PHF10	-18.26	4148.88	-0.00440119	0.996488
POC1B	-20.1981	4589.23	-0.00440119	0.996488
POC1B-GALNT4	-20.1981	4589.23	-0.00440119	0.996488
PRKAR1B	-17.4279	3959.82	-0.00440119	0.996488
PRKD1	-17.7378	4030.23	-0.00440119	0.996488
PUS7	-36.2996	8247.66	-0.00440119	0.996488
RUVBL2	-37.3565	8487.82	-0.00440119	0.996488
SGO2	-46.9392	10665.1	-0.00440119	0.996488
SHMT2	-25.2528	5737.71	-0.00440119	0.996488
SHROOM4	-28.7187	6525.21	-0.00440119	0.996488
SIN3A	-18.0487	4100.86	-0.00440119	0.996488
SIRT5	-17.7659	4036.61	-0.00440119	0.996488
SLC18A2	-155.578	35349.1	-0.00440119	0.996488
SLC2A11	-87.7222	19931.4	-0.00440119	0.996488
SLC35B1	-28.3913	6450.82	-0.00440119	0.996488
SMYD1	-17.8033	4045.1	-0.00440119	0.996488
SPAG17	-10.6433	2418.28	-0.00440119	0.996488
SRRM5	-73.2816	16650.4	-0.00440119	0.996488
ST6GAL2	-18.1554	4125.12	-0.00440119	0.996488
TBL2	-18.6538	4238.34	-0.00440119	0.996488
TMEM177	-18.1352	4120.52	-0.00440119	0.996488
TMEM244	-36.8653	8376.21	-0.00440119	0.996488
TMEM53	-17.85	4055.72	-0.00440119	0.996488
TTPA	-17.6894	4019.23	-0.00440119	0.996488
WFIKKN2	-31.5558	7169.82	-0.00440119	0.996488
ZNF101	-57.3149	13022.6	-0.00440119	0.996488
ZNF226	-26.0507	5919	-0.00440119	0.996488
ZNF471	-22.1462	5031.86	-0.00440119	0.996488
ZNF576	-73.2816	16650.4	-0.00440119	0.996488
ZNF735	-37.5913	8541.16	-0.00440119	0.996488
ZNF836	-31.6073	7181.53	-0.00440119	0.996488
AC008878.3	-68.8997	15654.8	-0.00440119	0.996488
AKAP6	-60.5011	13746.5	-0.00440119	0.996488
BCL6	-32.1132	7296.48	-0.00440119	0.996488
BTBD17	-42.8769	9742.1	-0.00440119	0.996488
C8orf48	-17.4587	3966.81	-0.00440119	0.996488
CDC123	-18.2336	4142.87	-0.00440119	0.996488
DAGLA	-27.869	6332.15	-0.00440119	0.996488
ERN1	-30.1213	6843.9	-0.00440119	0.996488
FAM126A	-48.324	10979.8	-0.00440119	0.996488
FTMT	-29.0971	6611.18	-0.00440119	0.996488
GALT	-22.6923	5155.94	-0.00440119	0.996488
KRTAP9-3	-22.5892	5132.52	-0.00440119	0.996488
KRTAP9-8	-22.5892	5132.52	-0.00440119	0.996488
MAT1A	-20.8805	4744.28	-0.00440119	0.996488
MFAP1	-36.4287	8277	-0.00440119	0.996488
MYCBP2	-8.56861	1946.88	-0.00440119	0.996488
NABP1	-34.1974	7770.02	-0.00440119	0.996488
NFKBIE	-22.551	5123.84	-0.00440119	0.996488
OR52A1	-83.7515	19029.3	-0.00440119	0.996488
CCDC142	-37.6685	8558.69	-0.00440119	0.996488
DZIP1L	-17.4236	3958.84	-0.00440119	0.996488
EYA4	-17.4466	3964.06	-0.00440119	0.996488
FBXO46	-19.9731	4538.11	-0.00440119	0.996488
MRPL53	-37.6685	8558.69	-0.00440119	0.996488
NTF3	-17.4234	3958.78	-0.00440119	0.996488
TCF7L2	-244.241	55494.2	-0.00440119	0.996488
ZNF800	-18.1412	4121.89	-0.00440119	0.996488
C1QTNF7	-35.1065	7976.58	-0.00440119	0.996488
CCT5	-30.7872	6995.2	-0.00440119	0.996488
CDKL3	-24.0082	5454.92	-0.00440119	0.996488
CORO7	-18.5041	4204.33	-0.00440119	0.996488
CORO7-PAM16	-18.5041	4204.33	-0.00440119	0.996488
ECE2	-17.6204	4003.54	-0.00440119	0.996488
FAM173B	-30.7872	6995.2	-0.00440119	0.996488
FLNA	-78.4568	17826.3	-0.00440119	0.996488
GTF2F1	-58.6851	13333.9	-0.00440119	0.996488
LOC100507507	-29.5878	6722.67	-0.00440119	0.996488
MMRN2	-58.8684	13375.6	-0.00440119	0.996488
NTN5	-31.3283	7118.14	-0.00440119	0.996488
OR5P2	-39.5641	8989.4	-0.00440119	0.996488
OR9G4	-18.312	4160.69	-0.00440119	0.996488
PSPN	-58.6851	13333.9	-0.00440119	0.996488
SCUBE1	-71.8995	16336.4	-0.00440119	0.996488
TCAIM	-31.1599	7079.87	-0.00440119	0.996488
WSCD2	-17.6829	4017.75	-0.00440119	0.996488
MOCOS	-51.795	11768.4	-0.00440119	0.996488
OR2A5	-22.3827	5085.61	-0.00440119	0.996488
C17orf107	-68.0684	15465.9	-0.00440119	0.996488
PCDHA13	-39.033	8868.73	-0.00440119	0.996488
ARMC3	-32.6131	7410.07	-0.00440119	0.996488
EFCAB5	-17.5592	3989.65	-0.00440119	0.996488
GLRA2	-19.1404	4348.91	-0.00440119	0.996488
NCAM2	-17.4835	3972.45	-0.00440119	0.996488
NEDD9	-27.1607	6171.21	-0.00440119	0.996488
NHEJ1	-36.0666	8194.74	-0.00440119	0.996488
NPRL2	-22.5882	5132.3	-0.00440119	0.996488
SCML4	-17.4261	3959.4	-0.00440119	0.996488
SLC23A3	-36.0666	8194.74	-0.00440119	0.996488
SLC30A6	-22.2616	5058.07	-0.00440119	0.996488
SYNPO2	-37.136	8437.7	-0.00440119	0.996488
TBK1	-52.0219	11820	-0.00440119	0.996488
TMEM80	-47.6305	10822.2	-0.00440119	0.996488
XPOT	-52.0219	11820	-0.00440119	0.996488
AC005324.3	-11.5393	2621.87	-0.00440119	0.996488
BRD8	-32.7604	7443.52	-0.00440119	0.996488
ENTPD4	-46.9749	10673.2	-0.00440119	0.996488
KIF20A	-32.7604	7443.52	-0.00440119	0.996488
KLHDC1	-18.4332	4188.23	-0.00440119	0.996488
LCP2	-18.5569	4216.34	-0.00440119	0.996488
LHX9	-17.4119	3956.18	-0.00440119	0.996488
PHF3	-80.3379	18253.7	-0.00440119	0.996488
PTX3	-51.2877	11653.1	-0.00440119	0.996488
RNF6	-17.4478	3964.32	-0.00440119	0.996488
SLC12A3	-17.4119	3956.18	-0.00440119	0.996488
SLC38A5	-17.4119	3956.18	-0.00440119	0.996488
SMIM18	-17.4119	3956.18	-0.00440119	0.996488
TRIM16	-11.5393	2621.87	-0.00440119	0.996488
ACOT1	-20.2765	4607.03	-0.00440119	0.996488
HEATR4	-20.2765	4607.03	-0.00440119	0.996488
RIOX1	-20.2765	4607.03	-0.00440119	0.996488
SDSL	-62.3082	14157.1	-0.00440119	0.996488
URB1	-17.456	3966.2	-0.00440119	0.996488
CNOT7	-13.5654	3082.22	-0.00440119	0.996488
TEX33	-18.0532	4101.89	-0.00440119	0.996488
AC245033.1	-28.8876	6563.59	-0.00440119	0.996488
CHST9	-17.4214	3958.34	-0.00440119	0.996488
CPEB1	-28.8876	6563.59	-0.00440119	0.996488
ENTPD3	-17.5941	3997.57	-0.00440119	0.996488
HAO1	-2443.95	555292	-0.00440119	0.996488
PGBD3	-92.2632	20963.2	-0.00440119	0.996488
PTCH1	-35.6888	8108.89	-0.00440119	0.996488
RFX7	-33.8285	7686.21	-0.00440119	0.996488
SEC31B	-12.9648	2945.76	-0.00440119	0.996488
SLC22A23	-24.2696	5514.33	-0.00440119	0.996488
UBN1	-55.4896	12607.8	-0.00440119	0.996488
CD1D	-34.4235	7821.39	-0.00440119	0.996488
ENOX1	-160.215	36402.6	-0.00440119	0.996488
NES	-26.9156	6115.53	-0.00440119	0.996488
NPTXR	-28.4836	6471.78	-0.00440119	0.996488
REV3L	-55.1115	12521.9	-0.00440119	0.996488
STEAP2	-12.2051	2773.13	-0.00440119	0.996488
TEKT4	-19.2908	4383.09	-0.00440119	0.996488
TMC3	-29.4393	6688.93	-0.00440119	0.996488
TMEM161B	-20.87	4741.9	-0.00440119	0.996488
CAGE1	-18.9422	4303.89	-0.00440119	0.996488
CHRNE	-32.5295	7391.06	-0.00440119	0.996488
EPHX2	-90.7036	20608.9	-0.00440119	0.996488
EXOC7	-63.3178	14386.5	-0.00440119	0.996488
GABRQ	-55.7175	12659.6	-0.00440119	0.996488
GALR2	-63.3178	14386.5	-0.00440119	0.996488
LRRC61	-42.8569	9737.55	-0.00440119	0.996488
ZACN	-63.3178	14386.5	-0.00440119	0.996488
ZBED6CL	-42.8569	9737.55	-0.00440119	0.996488
ZNF845	-32.2406	7325.43	-0.00440119	0.996488
EAPP	-17.9394	4076.03	-0.00440119	0.996488
KIAA1522	-105.154	23892.3	-0.00440119	0.996488
NPAS3	-15.1078	3432.66	-0.00440119	0.996488
RBM22	-33.6444	7644.38	-0.00440119	0.996488
SEC16A	-17.4788	3971.38	-0.00440119	0.996488
YARS	-105.154	23892.3	-0.00440119	0.996488
DNMT3B	-24.968	5673.01	-0.00440119	0.996488
DSE	-34.0471	7735.87	-0.00440119	0.996488
TSPYL4	-34.0471	7735.87	-0.00440119	0.996488
PSG6	-23.6502	5373.59	-0.00440119	0.996488
HOXB13	-19.875	4515.83	-0.00440119	0.996488
PRAC1	-19.875	4515.83	-0.00440119	0.996488
PRAC2	-19.875	4515.83	-0.00440119	0.996488
MMACHC	-39.401	8952.35	-0.00440119	0.996488
PRDX1	-39.401	8952.35	-0.00440119	0.996488
CBY1	-18.0126	4092.67	-0.00440119	0.996488
PCDH1	-20.1344	4574.76	-0.00440119	0.996488
PYHIN1	-18.3867	4177.67	-0.00440119	0.996488
USP25	-19.1246	4345.31	-0.00440119	0.996488
CCDC88B	-29.1645	6628.09	-0.00440014	0.996489
DOCK5	33.9544	7716.84	0.00440004	0.996489
PFKL	-81.7285	18582.1	-0.00439824	0.996491
POLR3B	-25.6085	5825.83	-0.00439568	0.996493
DTX4	120.332	27376.3	0.00439546	0.996493
MPEG1	120.332	27376.3	0.00439546	0.996493
MYBPC3	-35.8123	8151.53	-0.00439332	0.996495
CRYBG1	-29.7036	6766.08	-0.00439007	0.996497
DEFB119	-23.9088	5449.73	-0.00438715	0.9965
PDS5B	-25.4589	5808.63	-0.00438295	0.996503
RNF126	-212.009	48397.3	-0.0043806	0.996505
BCHE	-58.0286	13247.1	-0.00438048	0.996505
PDP1	-49.0406	11195.8	-0.00438026	0.996505
NCAN	-24.0536	5499.95	-0.00437343	0.996511
ATP7B	-54.6507	12504.5	-0.00437049	0.996513
LY75-CD302	22.7004	5195.93	0.00436889	0.996514
GAPDHS	-38.321	8774.32	-0.00436741	0.996515
OR10G3	27.5999	6320.88	0.00436646	0.996516
PPP4R4	-39.6341	9078.85	-0.00436554	0.996517
FYB1	-24.613	5639.33	-0.00436452	0.996518
EMILIN1	-45.4159	10408	-0.00436355	0.996518
DHRS11	-37.9981	8716.37	-0.00435939	0.996522
GLRA1	-54.8882	12591	-0.0043593	0.996522
RIPOR2	-52.7421	12101.5	-0.00435831	0.996523
TMPRSS3	-84.964	19508.8	-0.00435517	0.996525
PTPRC	-55.3271	12704.2	-0.00435504	0.996525
DOCK8	-54.8898	12607.1	-0.00435388	0.996526
ARL10	-23.9972	5512.21	-0.00435346	0.996526
SEMA6A	-80.0646	18393.6	-0.00435286	0.996527
DLG5	22.699	5218.98	0.00434933	0.99653
TFDP1	-80.7416	18578.8	-0.0043459	0.996532
PTPN23	-150.891	34742.3	-0.00434315	0.996535
RGL3	-54.6096	12576.6	-0.00434216	0.996535
VWA5B2	27.5806	6353.27	0.00434117	0.996536
KRT35	37.5278	8645.51	0.00434073	0.996537
DDX42	-25.81	5949.54	-0.00433814	0.996539
FTSJ3	-25.81	5949.54	-0.00433814	0.996539
ASTN2	-30.0263	6924.03	-0.00433653	0.99654
AC004223.3	-160.415	37022.2	-0.00433294	0.996543
LZTR1	23.0086	5310.16	0.00433293	0.996543
GNG2	-39.9413	9219.64	-0.0043322	0.996543
DPPA2	-92.4326	21347.7	-0.00432987	0.996545
SERPINE2	74.4058	17192.1	0.00432791	0.996547
PRAMEF9	-379.966	87796.5	-0.0043278	0.996547
CCIN	23.0377	5328.73	0.00432329	0.996551
CPXM1	30.1389	6973.25	0.00432207	0.996552
GRAMD2B	-40.074	9287.3	-0.00431493	0.996557
LRMP	-123.149	28545.8	-0.0043141	0.996558
ZNF696	25.2172	5846.69	0.00431307	0.996559
SZT2	40.4649	9384.77	0.00431177	0.99656
ADGRB3	-27.4326	6367.33	-0.00430834	0.996562
SLC6A9	-30.8567	7162.64	-0.00430801	0.996563
TCHH	-44.7641	10391.6	-0.00430774	0.996563
COL9A2	-42.2009	9799.6	-0.00430639	0.996564
PLEKHM3	-31.9136	7413.35	-0.00430489	0.996565
ODC1	-52.6223	12233.4	-0.00430154	0.996568
GATD1	-28.0614	6524.66	-0.00430082	0.996568
LHFPL3	-38.1714	8876.11	-0.00430046	0.996569
AC006486.1	-125.424	29168.2	-0.00430004	0.996569
SMC1B	64.0321	14894.8	0.00429896	0.99657
FAM131B	-38.8243	9036.05	-0.00429661	0.996572
ROR2	-35.3234	8224.73	-0.00429479	0.996573
CHD5	-24.7691	5767.84	-0.00429436	0.996574
IFI44L	-59.9075	13954.4	-0.00429307	0.996575
OR52N4	-42.7221	9951.65	-0.00429297	0.996575
TCEA1	-38.9843	9088.82	-0.00428926	0.996578
TCERG1L	40.8132	9515.5	0.00428914	0.996578
DNAJC17	-44.5237	10380.7	-0.00428907	0.996578
KDM3A	22.7604	5306.78	0.00428894	0.996578
SIPA1L3	-65.7302	15327.4	-0.00428841	0.996578
SMAD9	48.1633	11235.7	0.00428662	0.99658
MAPKBP1	-47.3222	11040.9	-0.00428606	0.99658
CCDC93	-23.639	5515.94	-0.00428557	0.996581
ADAMTS14	-128.904	30090.9	-0.00428381	0.996582
SLC17A4	-22.8262	5330.22	-0.00428241	0.996583
GADL1	22.7182	5306.18	0.00428147	0.996584
TCN2	-106.914	24974.7	-0.00428088	0.996584
GCN1	-17.6648	4126.64	-0.00428068	0.996585
ZNF560	-55.4085	12945.2	-0.00428025	0.996585
ZNF324B	46.4463	10853.1	0.00427954	0.996585
HGD	-43.6228	10193.7	-0.00427939	0.996586
FCRL4	-175.763	41079.7	-0.00427857	0.996586
ADCY2	-17.7325	4145.84	-0.00427717	0.996587
NBN	50.0001	11701.2	0.00427309	0.996591
MYLK2	-22.8053	5337.82	-0.00427239	0.996591
SIGLEC1	36.7655	8609.24	0.00427047	0.996593
CNTNAP5	21.2907	4985.73	0.00427033	0.996593
PLK1	-37.2429	8725.93	-0.00426807	0.996595
CCDC155	-41.9269	9828.9	-0.00426567	0.996596
WDR62	-214.764	50377.2	-0.00426312	0.996599
THOC5	22.1606	5198.96	0.00426249	0.996599
ASIC4	35.8572	8416.73	0.00426023	0.996601
CHPF	35.8572	8416.73	0.00426023	0.996601
TMEM198	35.8572	8416.73	0.00426023	0.996601
COCH	-22.4406	5267.5	-0.0042602	0.996601
CNGB1	66.5255	15618.9	0.0042593	0.996602
KCND1	-35.3337	8295.94	-0.00425916	0.996602
CGGBP1	22.9309	5384.95	0.00425834	0.996602
ZNF654	22.9309	5384.95	0.00425834	0.996602
PNPLA2	-27.6031	6482.74	-0.00425794	0.996603
AKAP17A	25.8481	6074.41	0.00425525	0.996605
LPO	38.3889	9023.4	0.00425437	0.996606
ACOT2	100.556	23652.1	0.00425144	0.996608
HRNR	-55.4249	13044.1	-0.00424903	0.99661
B4GALNT2	-23.6372	5563.38	-0.00424871	0.99661
GPR146	24.5882	5787.24	0.00424869	0.99661
LOC107986755	24.5882	5787.24	0.00424869	0.99661
LIG1	-58.8673	13856.1	-0.00424847	0.99661
ZFP14	-31.9842	7530.99	-0.00424701	0.996611
NEK10	-39.2531	9242.62	-0.00424697	0.996611
SUPT5H	-55.1765	12994.5	-0.00424615	0.996612
ITPRID2	-40.8416	9619.57	-0.00424568	0.996612
SSFA2	-40.8416	9619.57	-0.00424568	0.996612
SLC26A8	-22.5292	5306.52	-0.00424557	0.996613
GLB1	-22.7734	5366.49	-0.00424363	0.996614
ABCG1	-34.9863	8244.54	-0.00424357	0.996614
ABCB8	-43.1247	10163	-0.00424329	0.996614
KLHL21	-79.5818	18766.5	-0.00424062	0.996616
ZBTB48	-79.5818	18766.5	-0.00424062	0.996616
OR2A25	47.4881	11206.2	0.00423766	0.996619
ACSL1	21.5891	5095.02	0.00423729	0.996619
SYMPK	20.8387	4918.33	0.00423695	0.996619
LOXL3	-76.0615	17957.1	-0.00423574	0.99662
HTR3D	-23.99	5667.53	-0.00423288	0.996623
SIRT1	-27.1729	6420.65	-0.0042321	0.996623
PLD4	-70.7054	16707.3	-0.004232	0.996623
SAMM50	-22.4827	5314.71	-0.00423028	0.996625
ITGB1BP2	-28.9376	6841.34	-0.00422982	0.996625
NONO	-28.9376	6841.34	-0.00422982	0.996625
MPND	44.8386	10604.3	0.00422834	0.996626
XPR1	-50.7387	12007.1	-0.00422572	0.996628
CASC1	-122.061	28901.2	-0.00422341	0.99663
EVL	26.2571	6218.36	0.00422252	0.996631
PALD1	-83.3684	19748.7	-0.00422147	0.996632
MYO15B	-22.7988	5403.85	-0.004219	0.996634
GRIPAP1	-22.6909	5378.71	-0.00421865	0.996634
AGBL1	-22.5073	5335.57	-0.00421836	0.996634
TAF11L12	24.871	5896.01	0.00421827	0.996634
DNAH1	-28.2188	6693.3	-0.00421599	0.996636
HAS2	37.7887	8966.09	0.00421462	0.996637
PLA1A	-36.6752	8703.31	-0.00421394	0.996638
RADIL	34.6535	8226.2	0.00421258	0.996639
NEDD4	-38.7713	9203.96	-0.00421246	0.996639
DOCK3	-35.7634	8499.33	-0.00420779	0.996643
KLHL4	-21.8551	5195.15	-0.00420682	0.996643
AC037459.1	-39.0988	9294.95	-0.00420646	0.996644
PDLIM2	-39.0988	9294.95	-0.00420646	0.996644
CCAR1	23.8392	5670.14	0.00420434	0.996645
HIRIP3	-26.5461	6314.44	-0.00420403	0.996646
INO80E	-26.5461	6314.44	-0.00420403	0.996646
GSPT1	-29.88	7108.49	-0.00420343	0.996646
NUMBL	-86.3897	20553.2	-0.00420323	0.996646
ABO	-32.2188	7666.19	-0.00420271	0.996647
PRDM2	26.4469	6293.26	0.00420241	0.996647
SLC22A16	-56.7232	13497.9	-0.00420239	0.996647
TBCK	20.2303	4814.28	0.00420215	0.996647
LPA	-76.3259	18171.8	-0.00420023	0.996649
RRH	34.9042	8311.04	0.00419973	0.996649
CD22	53.5756	12760.8	0.00419845	0.99665
OTOG	-9.85954	2348.55	-0.00419814	0.99665
ANXA8	23.6999	5650.02	0.00419466	0.996653
GBA2	-21.594	5153.23	-0.00419038	0.996657
DPCR1	77.1172	18404	0.00419025	0.996657
SFTA2	77.1172	18404	0.00419025	0.996657
SNX19	-22.2635	5314.68	-0.00418906	0.996658
KDM4B	-37.9926	9070.23	-0.00418872	0.996658
DUSP15	-27.3252	6524.57	-0.00418805	0.996658
FARS2	-32.7035	7812.35	-0.00418613	0.99666
LACTBL1	-34.848	8325.09	-0.0041859	0.99666
GKN2	34.0973	8148.1	0.00418469	0.996661
CELF4	-25.678	6136.7	-0.00418433	0.996661
HIST1H2AJ	47.8935	11446.1	0.00418427	0.996661
HIST1H2BM	47.8935	11446.1	0.00418427	0.996661
BRD2	20.4733	4892.92	0.00418427	0.996661
FPGT-TNNI3K	-19.7883	4729.5	-0.00418401	0.996662
TNNI3K	-19.7883	4729.5	-0.00418401	0.996662
KIAA0319	-42.7589	10221.3	-0.00418333	0.996662
ZNF704	34.5117	8254.46	0.00418097	0.996664
UTP20	-19.0398	4554.29	-0.00418063	0.996664
SHROOM3	19.5888	4686.79	0.00417958	0.996665
ACP7	-18.0106	4309.27	-0.00417951	0.996665
LEPR	25.9434	6209.89	0.00417776	0.996667
PLOD3	19.6788	4711.06	0.00417714	0.996667
LOC101928120	19.9423	4774.83	0.00417654	0.996668
PYGO2	19.9423	4774.83	0.00417654	0.996668
SHC1	19.9423	4774.83	0.00417654	0.996668
HOXD1	28.9905	6942.13	0.00417603	0.996668
SEC24D	19.7261	4723.75	0.00417593	0.996668
ARSF	66.8719	16014	0.00417584	0.996668
STAP2	42.0058	10059.4	0.00417578	0.996668
DSEL	19.8734	4759.27	0.00417572	0.996668
MTUS1	29.1737	6986.52	0.00417571	0.996668
BRD3	66.5731	15942.9	0.00417571	0.996668
GNA11	104.871	25114.5	0.00417571	0.996668
AMBN	34.4702	8254.94	0.00417571	0.996668
PLXNB3	59.8881	14342	0.00417571	0.996668
SRPK3	59.8881	14342	0.00417571	0.996668
LYPD2	64.552	15458.9	0.00417571	0.996668
CBWD1	47.6164	11403.2	0.00417571	0.996668
FOXD4	47.6164	11403.2	0.00417571	0.996668
IPPK	20.2409	4847.3	0.00417571	0.996668
BMPR1A	-55.7904	13363.5	-0.00417485	0.996669
OR10K1	-50.1472	12015	-0.00417372	0.99667
SLC8A1	-33.111	7938.2	-0.00417109	0.996672
CCT8	-21.7341	5214.03	-0.00416839	0.996674
PALM2	-21.2898	5110.06	-0.00416625	0.996676
GZMB	71.3818	17134.1	0.00416607	0.996676
NLRC4	-22.7047	5450.79	-0.00416539	0.996677
LIG4	-41.1385	9882.3	-0.00416284	0.996679
TIMP3	-60.2989	14505.5	-0.00415696	0.996683
CCDC69	-21.777	5240.51	-0.00415551	0.996684
TMEM132A	-28.1266	6769.66	-0.0041548	0.996685
ARFIP2	35.8673	8633.58	0.00415439	0.996685
TIMM10B	35.8673	8633.58	0.00415439	0.996685
TRIM3	35.8673	8633.58	0.00415439	0.996685
PCDHB12	-17.7817	4281.26	-0.00415338	0.996686
HOXA10	-21.6914	5223.78	-0.00415243	0.996687
PKD2L1	-33.9374	8177.24	-0.00415023	0.996689
SLC22A3	-32.852	7919.91	-0.00414803	0.99669
KCNG1	-21.0181	5068.39	-0.0041469	0.996691
ALAS1	-22.2396	5363.82	-0.00414621	0.996692
IGSF21	-32.1078	7747.4	-0.00414434	0.996693
OR51B5	-17.7982	4295.39	-0.00414355	0.996694
DIPK1C	0.0084115	2.0309	0.00414176	0.996695
FAM69C	0.0084115	2.0309	0.00414176	0.996695
EDRF1	-51.1694	12361.7	-0.00413935	0.996697
P2RX2	-128.314	31013	-0.00413744	0.996699
TOX2	-24.0501	5816.51	-0.0041348	0.996701
TTLL9	-22.5683	5460.07	-0.00413334	0.996702
ZNFX1	-30.275	7326.49	-0.00413227	0.996703
THRB	-43.7367	10584.2	-0.00413225	0.996703
ADGRG4	-30.6513	7417.8	-0.00413212	0.996703
GHSR	-21.3893	5176.54	-0.00413197	0.996703
OTOL1	-46.7447	11313.1	-0.00413192	0.996703
SORBS1	-21.9755	5320.29	-0.00413051	0.996704
PABPC4	-46.9012	11357.9	-0.00412938	0.996705
ADPRHL2	-21.225	5142.7	-0.00412721	0.996707
OTP	-21.3749	5180.33	-0.00412616	0.996708
ZCCHC2	-23.8841	5788.65	-0.00412603	0.996708
NTN1	-53.906	13066.7	-0.00412545	0.996708
TXNL4B	-21.2538	5154.02	-0.00412373	0.99671
ZNF446	-21.2203	5146.71	-0.00412307	0.99671
HTRA4	-21.4584	5205.39	-0.00412235	0.996711
TSNARE1	-23.2719	5645.82	-0.00412197	0.996711
OR5B17	-63.472	15402.1	-0.00412099	0.996712
ARHGAP31	-35.8826	8707.61	-0.00412083	0.996712
KMT2B	-46.3804	11257.1	-0.0041201	0.996713
SMPD5	-38.7462	9408.95	-0.00411801	0.996714
ADAM11	-29.5837	7184.19	-0.00411789	0.996714
ECM1	-51.6882	12563.1	-0.00411429	0.996717
TARS2	-51.6882	12563.1	-0.00411429	0.996717
SALL2	-21.1321	5138.07	-0.00411284	0.996718
HS3ST4	-21.2024	5155.72	-0.0041124	0.996719
SETD7	-53.0209	12893.2	-0.00411232	0.996719
SLC35E1	-44.2577	10763.1	-0.00411198	0.996719
DGKZ	-62.83	15280.7	-0.00411173	0.996719
MDK	-62.83	15280.7	-0.00411173	0.996719
PDE11A	-35.5778	8652.99	-0.00411162	0.996719
TBX2	-31.7346	7722.67	-0.00410928	0.996721
TRAPPC9	-22.0783	5374.79	-0.00410774	0.996723
HCRTR2	-39.9359	9728.18	-0.00410518	0.996725
SP110	-49.46	12050.9	-0.00410427	0.996725
ACYP2	55.5337	13539.3	0.00410165	0.996727
TSPYL6	55.5337	13539.3	0.00410165	0.996727
UBE2H	-21.1927	5167.42	-0.00410121	0.996728
OR9I1	-26.1394	6375.36	-0.00410007	0.996729
OR5M9	-91.7075	22370.7	-0.00409944	0.996729
TMEM151A	-20.8967	5101.98	-0.0040958	0.996732
CC2D2B	-20.8318	5086.87	-0.00409521	0.996733
MPG	-210.888	51501.9	-0.00409476	0.996733
SLC16A12	-48.5731	11862.8	-0.00409459	0.996733
A1CF	-20.9283	5111.89	-0.00409405	0.996733
OR5D3P	-64.3449	15717.7	-0.00409378	0.996734
DAO	-67.0632	16383.6	-0.0040933	0.996734
KCTD8	-20.5336	5018.98	-0.00409119	0.996736
GPR161	-51.7203	12644.3	-0.00409041	0.996736
MPHOSPH10	-25.6767	6279.39	-0.00408904	0.996737
REXO1	-13.7834	3371.25	-0.0040885	0.996738
PIK3CA	-23.6854	5793.37	-0.00408837	0.996738
OIT3	-31.29	7654.39	-0.00408785	0.996738
COL6A2	-23.4528	5739.76	-0.00408602	0.99674
MXRA5	-626.15	153274	-0.00408517	0.996741
DHX34	-20.6655	5060.03	-0.00408407	0.996741
DDX51	-121.01	29643.7	-0.00408216	0.996743
NAE1	-48.3415	11843	-0.00408187	0.996743
BRWD1	-40.3418	9883.2	-0.00408186	0.996743
TCFL5	-21.4126	5247.24	-0.00408074	0.996744
GRM6	-37.8878	9288.01	-0.00407922	0.996745
CHRNA4	-39.3038	9639.32	-0.00407744	0.996747
TLE7	-20.7041	5077.99	-0.00407723	0.996747
FBXW7	-20.2792	4977.23	-0.0040744	0.996749
TEKT2	-110.828	27204.6	-0.00407389	0.99675
CLCN7	-49.1075	12054.5	-0.0040738	0.99675
FFAR3	-21.2125	5208.36	-0.00407279	0.99675
IL1RL2	-20.7261	5089.86	-0.00407204	0.996751
ARRB2	-43.2183	10614.9	-0.00407146	0.996751
PRTN3	-47.5706	11685.2	-0.00407102	0.996752
ACOXL	-20.4848	5032.31	-0.00407065	0.996752
UNC5B	-21.0251	5166.22	-0.00406974	0.996753
IGSF22	-69.9306	17183.3	-0.00406968	0.996753
OR5M1	-19.8278	4873.32	-0.00406863	0.996754
USHBP1	-61.5408	15127.6	-0.00406811	0.996754
DIP2A	-20.4944	5039.76	-0.00406654	0.996755
VPS52	-20.0634	4933.89	-0.00406645	0.996755
FBXL6	-20.3551	5006.45	-0.00406577	0.996756
SLC52A2	-20.3551	5006.45	-0.00406577	0.996756
TMEM249	-20.3551	5006.45	-0.00406577	0.996756
USP9X	-85.6926	21094.5	-0.00406232	0.996759
ABCB1	-10.0871	2483.13	-0.00406225	0.996759
EME2	-14.3106	3523.72	-0.00406122	0.99676
MRPS34	-14.3106	3523.72	-0.00406122	0.99676
SPSB3	-14.3106	3523.72	-0.00406122	0.99676
PRLR	-83.6048	20594.3	-0.00405961	0.996761
U2SURP	-34.7409	8558.2	-0.00405937	0.996761
ZBED9	-21.5884	5318.9	-0.0040588	0.996762
AC138894.1	-67.9688	16746.5	-0.00405869	0.996762
CXCL3	-22.2049	5471.2	-0.0040585	0.996762
UGT8	-19.6512	4842.74	-0.00405786	0.996762
IGDCC4	-18.3948	4533.15	-0.00405785	0.996762
CACNA2D1	-40.5818	10000.9	-0.00405781	0.996762
CAVIN1	-32.4018	7987.5	-0.00405656	0.996763
HABP2	-49.5658	12222.6	-0.00405527	0.996764
PALLD	-110.684	27294.3	-0.00405523	0.996764
ITGB6	-20.3078	5007.86	-0.00405519	0.996764
RFT1	-21.8908	5398.55	-0.00405493	0.996765
ZNF850	-471.206	116606	-0.004041	0.996776
PLA2G16	46.9909	11628.8	0.00404092	0.996776
SRRM3	-32.6735	8104.47	-0.00403154	0.996783
TBC1D10B	-28.4685	7066.88	-0.00402844	0.996786
EPN1	51.1863	12723.2	0.00402306	0.99679
AC069444.2	-31.1288	7737.8	-0.00402295	0.99679
MAATS1	-31.1288	7737.8	-0.00402295	0.99679
MKL1	-168.623	41915.5	-0.00402293	0.99679
MRTFA	-168.623	41915.5	-0.00402293	0.99679
KIF26B	-67.942	16889.3	-0.00402277	0.99679
RPTOR	-49.883	12416.7	-0.00401742	0.996795
ALPG	-63.1272	15730.8	-0.00401296	0.996798
ALPPL2	-63.1272	15730.8	-0.00401296	0.996798
KIF25	23.6854	5906.71	0.00400991	0.996801
DENND5B	-59.3192	14797.2	-0.00400881	0.996801
F5	-16.8347	4206.87	-0.00400172	0.996807
PRX	46.8758	11728.4	0.00399679	0.996811
GATA3	-62.7428	15722.8	-0.00399056	0.996816
PRMT7	72.2273	18114.5	0.00398727	0.996819
C12orf42	-47.1216	11861.3	-0.00397271	0.99683
SLCO1C1	-23.2254	5852.02	-0.00396878	0.996833
ATP9B	-47.3382	11950.3	-0.00396127	0.996839
QRICH2	-1656.76	418462	-0.00395916	0.996841
FCRL3	-49.7402	12585.3	-0.00395225	0.996847
PAPPA2	-31.9111	8076.73	-0.00395099	0.996848
CDK5RAP1	42.3523	10722.5	0.00394985	0.996848
JUP	-81.4677	20636.1	-0.00394782	0.99685
ZFP69	-48.6702	12335.4	-0.00394556	0.996852
PODNL1	-45.6605	11576.5	-0.00394423	0.996853
KRT16	-32.6565	8284.37	-0.00394194	0.996855
USP29	-100.265	25437	-0.0039417	0.996855
ZIM3	-100.265	25437	-0.0039417	0.996855
ITGA4	-45.5743	11564.3	-0.00394096	0.996856
DDX58	-47.6483	12091.9	-0.00394051	0.996856
CDH2	-42.8128	10870.8	-0.00393834	0.996858
C5orf66	-40.6389	10347.5	-0.00392741	0.996866
ADGRV1	-62.0777	15894.6	-0.0039056	0.996884
SCN3A	-30.901	7927.31	-0.00389804	0.99689
IQCA1	-33.0982	8508.71	-0.00388992	0.996896
SEC63	31.6801	8160.59	0.00388209	0.996903
NT5DC1	-177.927	45865.5	-0.00387933	0.996905
CACNB2	-75.4792	19561.8	-0.00385849	0.996921
MYH1	-44.2998	11514	-0.00384748	0.99693
PIK3C2B	-31.1145	8138.1	-0.00382331	0.996949
ZNF467	0.00979325	2.61817	0.00374049	0.997016
MEFV	-52.5475	14288.4	-0.00367762	0.997066
ABCA13	-49.0072	13338.6	-0.0036741	0.997069
NEB	0.00211343	0.732704	0.00288443	0.997699
AL355102.2	0.00346593	3.66747	0.000945045	0.999246

### Sheet: suppl table2 (pathway_test)
kegg_path_name	Estimate	Std. Error	z value	Pr(>|z|)
Protein export	1.9771	1.10942	1.78211	0.0747311
Apoptosis - multiple species	1.81406	1.11368	1.62889	0.103336
Basal transcription factors	-2.49593	1.61878	-1.54186	0.123109
Epithelial cell signaling in Helicobacter pylori infection	-2.62753	1.71265	-1.53419	0.124983
N-Glycan biosynthesis	1.22528	0.811021	1.51079	0.130842
Alanine, aspartate and glutamate metabolism	1.03367	0.69773	1.48148	0.138478
Collecting duct acid secretion	-5.2482	3.589	-1.4623	0.143658
IL-17 signaling pathway	-0.692262	0.492193	-1.40649	0.15958
Ether lipid metabolism	-1.3663	0.976582	-1.39906	0.161795
Basal cell carcinoma	-1.58274	1.16467	-1.35896	0.174158
Ascorbate and aldarate metabolism	-2.1769	1.62487	-1.33974	0.18033
Fructose and mannose metabolism	-1.51872	1.14445	-1.32704	0.184496
Rheumatoid arthritis	-0.905813	0.694285	-1.30467	0.192005
Folate biosynthesis	-1.04097	0.8081	-1.28817	0.197686
Chemical carcinogenesis - receptor activation	-0.608446	0.475029	-1.28086	0.200243
Viral carcinogenesis	-0.402296	0.316835	-1.26973	0.20418
Human T-cell leukemia virus 1 infection	-0.517346	0.437585	-1.18228	0.237096
NOD-like receptor signaling pathway	-0.50989	0.433287	-1.1768	0.239277
Longevity regulating pathway	-0.445959	0.384824	-1.15887	0.246511
Endometrial cancer	-0.933868	0.806226	-1.15832	0.246734
Butanoate metabolism	0.673047	0.584881	1.15074	0.249838
Prostate cancer	-1.14111	1.00148	-1.13943	0.254525
Antigen processing and presentation	0.691475	0.607854	1.13757	0.255301
Nucleotide excision repair	-0.741646	0.656375	-1.12991	0.258513
Cysteine and methionine metabolism	-1.06635	0.945108	-1.12828	0.259202
Chronic myeloid leukemia	-0.430619	0.386906	-1.11298	0.265718
Aldosterone-regulated sodium reabsorption	-0.774449	0.69716	-1.11086	0.266627
Fc epsilon RI signaling pathway	-0.732356	0.667341	-1.09743	0.272456
Non-small cell lung cancer	-0.539303	0.497423	-1.0842	0.278278
Ovarian steroidogenesis	-1.71813	1.60309	-1.07176	0.283829
Pentose and glucuronate interconversions	-1.5168	1.41923	-1.06875	0.285183
Breast cancer	-0.571024	0.536123	-1.0651	0.286831
Yersinia infection	-0.61842	0.582319	-1.062	0.288238
Hepatitis C	-0.683232	0.646994	-1.05601	0.290964
Colorectal cancer	-0.480909	0.463339	-1.03792	0.299307
alpha-Linolenic acid metabolism	-1.59606	1.53942	-1.03679	0.299835
Longevity regulating pathway - multiple species	-0.627573	0.606184	-1.03528	0.300536
Hepatitis B	-0.385652	0.372518	-1.03526	0.300549
RIG-I-like receptor signaling pathway	-0.856636	0.830253	-1.03178	0.302176
Bladder cancer	-0.597708	0.582484	-1.02614	0.304827
Th1 and Th2 cell differentiation	-0.496007	0.483718	-1.0254	0.305173
Taurine and hypotaurine metabolism	0.74405	0.729021	1.02062	0.307436
T cell receptor signaling pathway	-0.607374	0.595407	-1.0201	0.307682
PD-L1 expression and PD-1 checkpoint pathway in cancer	-0.945654	0.93381	-1.01268	0.311211
Glycine, serine and threonine metabolism	-0.647086	0.64146	-1.00877	0.313085
Measles	-0.453071	0.453104	-0.999928	0.317345
Vasopressin-regulated water reabsorption	-0.65448	0.656431	-0.997028	0.318751
Bile secretion	-0.406674	0.408856	-0.994662	0.319901
Chemical carcinogenesis - DNA adducts	-0.830943	0.842207	-0.986626	0.323826
AMPK signaling pathway	-0.222233	0.227206	-0.978111	0.32802
Pentose phosphate pathway	-1.57491	1.63507	-0.963205	0.335445
Hippo signaling pathway - multiple species	0.530245	0.551445	0.961555	0.336273
Central carbon metabolism in cancer	-0.556213	0.585821	-0.949459	0.342387
Sphingolipid signaling pathway	-0.254003	0.271559	-0.93535	0.349608
Cell cycle	-0.281264	0.302134	-0.930924	0.351893
Mineral absorption	0.286878	0.308598	0.929618	0.352569
Arachidonic acid metabolism	0.68616	0.738973	0.928531	0.353132
Apoptosis	-0.30319	0.327384	-0.926101	0.354393
Epstein-Barr virus infection	-0.232523	0.252217	-0.921918	0.356571
Homologous recombination	0.715217	0.777986	0.919318	0.357929
Leukocyte transendothelial migration	-0.350946	0.384036	-0.913837	0.360802
Endocrine resistance	-0.240971	0.264502	-0.911037	0.362276
Gastric cancer	-0.383151	0.423213	-0.905337	0.365287
Fc gamma R-mediated phagocytosis	-0.513615	0.573312	-0.895873	0.37032
Fat digestion and absorption	-0.400687	0.447549	-0.895292	0.370631
Melanoma	-0.663298	0.741916	-0.894034	0.371304
Sphingolipid metabolism	-0.834134	0.935793	-0.891366	0.372733
Pancreatic cancer	-0.31751	0.356261	-0.891229	0.372807
Drug metabolism - other enzymes	-0.492731	0.555629	-0.886799	0.375187
Fluid shear stress and atherosclerosis	-0.324916	0.366499	-0.886538	0.375328
Proximal tubule bicarbonate reclamation	-1.10197	1.25021	-0.881433	0.378084
Renal cell carcinoma	-0.439073	0.500789	-0.876763	0.380616
Drug metabolism - cytochrome P450	-0.554934	0.635681	-0.872975	0.382677
Prolactin signaling pathway	-0.430308	0.494156	-0.870795	0.383866
Metabolism of xenobiotics by cytochrome P450	-0.435383	0.507486	-0.857921	0.390936
Influenza A	-0.307081	0.35924	-0.854809	0.392657
Cellular senescence	-0.177969	0.208614	-0.8531	0.393604
Vitamin B6 metabolism	3.51278	4.11971	0.852676	0.393839
Non-alcoholic fatty liver disease	-0.86273	1.01262	-0.851975	0.394228
Phenylalanine metabolism	-0.974502	1.15038	-0.84711	0.396934
Legionellosis	-0.69639	0.825216	-0.843888	0.398732
Tyrosine metabolism	-0.567382	0.672602	-0.843563	0.398914
Small cell lung cancer	-0.217692	0.258545	-0.841989	0.399794
Citrate cycle (TCA cycle)	0.543271	0.647262	0.839337	0.40128
Progesterone-mediated oocyte maturation	-0.315621	0.377929	-0.835133	0.403643
RNA degradation	-0.619261	0.742469	-0.834057	0.404249
VEGF signaling pathway	-0.354384	0.429909	-0.824324	0.409756
Signaling pathways regulating pluripotency of stem cells	-0.28398	0.345265	-0.822498	0.410794
Human cytomegalovirus infection	-0.18375	0.224309	-0.819184	0.412682
Platinum drug resistance	-0.384042	0.471132	-0.815148	0.414988
Insulin resistance	-0.260607	0.321084	-0.811646	0.416995
Lysosome	0.145931	0.180277	0.809482	0.418238
Thyroid cancer	-0.493595	0.612077	-0.806425	0.419998
Steroid hormone biosynthesis	-0.442723	0.550567	-0.804121	0.421327
Steroid biosynthesis	-0.701846	0.874362	-0.802695	0.422151
Salmonella infection	-0.273238	0.342959	-0.796706	0.425622
Platelet activation	-0.292827	0.369486	-0.792528	0.428053
Human papillomavirus infection	-0.138852	0.176819	-0.785273	0.432293
Arginine and proline metabolism	-0.668863	0.855474	-0.781863	0.434295
Ferroptosis	0.62488	0.807715	0.773639	0.439144
Hepatocellular carcinoma	-0.270854	0.350525	-0.772709	0.439694
Mannose type O-glycan biosynthesis	-0.583462	0.759608	-0.76811	0.442422
Ubiquinone and other terpenoid-quinone biosynthesis	1.68073	2.20022	0.763891	0.444932
Glycosylphosphatidylinositol (GPI)-anchor biosynthesis	-1.01658	1.33289	-0.762683	0.445652
Intestinal immune network for IgA production	-0.512825	0.675956	-0.758666	0.448052
NF-kappa B signaling pathway	-0.342914	0.453773	-0.755694	0.449833
Valine, leucine and isoleucine degradation	-0.489264	0.653444	-0.748746	0.45401
Pantothenate and CoA biosynthesis	-0.911096	1.24003	-0.734738	0.462499
Biosynthesis of amino acids	-0.302356	0.411848	-0.734145	0.46286
Renin-angiotensin system	-0.539241	0.737783	-0.730894	0.464844
Glycosaminoglycan biosynthesis - heparan sulfate / heparin	-0.394522	0.540053	-0.730524	0.46507
Fanconi anemia pathway	-0.390224	0.534938	-0.729476	0.465711
B cell receptor signaling pathway	-0.207305	0.285429	-0.726292	0.46766
Shigellosis	-0.0983093	0.135884	-0.723477	0.469387
Cholesterol metabolism	-0.337535	0.46719	-0.722478	0.470001
Porphyrin and chlorophyll metabolism	-0.269814	0.374275	-0.720898	0.470972
Oxidative phosphorylation	-0.52274	0.729353	-0.716717	0.473548
Retinol metabolism	-0.469126	0.657008	-0.714034	0.475206
Thyroid hormone signaling pathway	-0.129808	0.182742	-0.710333	0.477498
Vitamin digestion and absorption	0.328368	0.466199	0.704351	0.481214
Graft-versus-host disease	-0.713621	1.01474	-0.703257	0.481895
Phosphonate and phosphinate metabolism	-0.973434	1.38636	-0.702149	0.482586
Asthma	-1.15363	1.64558	-0.70105	0.483272
C-type lectin receptor signaling pathway	-0.218022	0.311409	-0.700115	0.483855
Kaposi sarcoma-associated herpesvirus infection	-0.114646	0.163916	-0.69942	0.484289
Glycolysis / Gluconeogenesis	-0.305438	0.438005	-0.69734	0.48559
Galactose metabolism	-0.220901	0.319414	-0.691582	0.4892
Notch signaling pathway	-0.269501	0.38993	-0.691151	0.489471
Relaxin signaling pathway	-0.145181	0.210532	-0.689591	0.490451
Vascular smooth muscle contraction	-0.154986	0.225512	-0.687264	0.491917
Phototransduction	-0.503178	0.733253	-0.686226	0.49257
Type I diabetes mellitus	-0.491361	0.717149	-0.685159	0.493244
Ras signaling pathway	-0.0893224	0.130433	-0.684813	0.493462
Proteoglycans in cancer	-0.123846	0.18432	-0.671908	0.501642
Choline metabolism in cancer	-0.266211	0.397969	-0.668923	0.503545
MicroRNAs in cancer	-0.0921431	0.13817	-0.666881	0.504848
Necroptosis	-0.284125	0.426109	-0.666789	0.504907
Osteoclast differentiation	-0.178799	0.268877	-0.664985	0.50606
Autophagy - animal	-0.224673	0.338935	-0.66288	0.507407
Autoimmune thyroid disease	-0.343513	0.519875	-0.660761	0.508766
Synaptic vesicle cycle	-0.283163	0.428778	-0.660396	0.508999
Neurotrophin signaling pathway	-0.147893	0.223985	-0.660282	0.509073
mTOR signaling pathway	-0.153568	0.23488	-0.653815	0.513231
Protein processing in endoplasmic reticulum	0.1047	0.162655	0.643696	0.519773
Wnt signaling pathway	-0.118398	0.183976	-0.643552	0.519866
2-Oxocarboxylic acid metabolism	1.03336	1.60784	0.642703	0.520417
Insulin signaling pathway	-0.125453	0.195249	-0.642526	0.520532
Gap junction	-0.149529	0.232938	-0.641924	0.520923
HIF-1 signaling pathway	-0.144083	0.2245	-0.641794	0.521007
Cocaine addiction	-0.30613	0.479064	-0.639016	0.522813
Human immunodeficiency virus 1 infection	-0.0955389	0.151298	-0.63146	0.52774
Adherens junction	-0.185022	0.293227	-0.630987	0.528049
Aminoacyl-tRNA biosynthesis	-0.295477	0.469853	-0.628871	0.529434
Cholinergic synapse	-0.114661	0.184643	-0.620989	0.534607
Parathyroid hormone synthesis, secretion and action	-0.132191	0.214262	-0.616959	0.537262
Toll-like receptor signaling pathway	-0.215315	0.349437	-0.616175	0.537779
Hematopoietic cell lineage	-0.305542	0.496536	-0.615348	0.538325
Pathways in cancer	-0.0383058	0.062375	-0.61412	0.539136
Axon guidance	-0.0739842	0.120641	-0.613258	0.539706
Tight junction	-0.12498	0.204106	-0.612331	0.540319
Pancreatic secretion	-0.0941372	0.156295	-0.602305	0.546971
Regulation of lipolysis in adipocytes	-0.193844	0.321861	-0.602259	0.547002
Oxytocin signaling pathway	-0.0635952	0.105614	-0.60215	0.547074
Focal adhesion	-0.0629094	0.105211	-0.597933	0.549885
PI3K-Akt signaling pathway	-0.0655403	0.110217	-0.594648	0.552079
RNA transport	-0.157073	0.264586	-0.593656	0.552742
Sulfur relay system	-1.28724	2.17325	-0.592312	0.553642
Regulation of actin cytoskeleton	-0.223496	0.377414	-0.592178	0.553731
Diabetic cardiomyopathy	-0.113383	0.191684	-0.591508	0.55418
Pathogenic Escherichia coli infection	-0.165935	0.283608	-0.585086	0.55849
Peroxisome	-0.22953	0.393292	-0.583611	0.559482
Neutrophil extracellular trap formation	-0.0862118	0.148049	-0.582318	0.560352
Arrhythmogenic right ventricular cardiomyopathy	-0.0602136	0.104286	-0.577388	0.563677
Cushing syndrome	-0.0784327	0.135991	-0.576751	0.564108
Glucagon signaling pathway	-0.109858	0.190481	-0.576739	0.564116
cGMP-PKG signaling pathway	-0.0556359	0.0966993	-0.575349	0.565055
Primary immunodeficiency	-0.364085	0.635271	-0.573116	0.566566
ECM-receptor interaction	-0.0694305	0.122249	-0.567942	0.570074
Circadian rhythm	-0.706421	1.25485	-0.562952	0.573468
Thermogenesis	-0.0945795	0.168092	-0.562665	0.573663
MAPK signaling pathway	-0.0410674	0.0732531	-0.560623	0.575055
Various types of N-glycan biosynthesis	0.374557	0.672799	0.556714	0.577723
Rap1 signaling pathway	-0.0524664	0.0947931	-0.553484	0.579932
Chemokine signaling pathway	-0.0716813	0.12969	-0.552715	0.580459
Pyruvate metabolism	-0.307829	0.557526	-0.552134	0.580856
Dilated cardiomyopathy	-0.0352122	0.0638214	-0.55173	0.581133
Malaria	-0.192721	0.350588	-0.549706	0.582521
Base excision repair	-0.43152	0.787356	-0.548062	0.583649
Nicotinate and nicotinamide metabolism	-0.434892	0.800751	-0.543106	0.587057
Hypertrophic cardiomyopathy	-0.0364926	0.067814	-0.538128	0.590488
Th17 cell differentiation	-0.156683	0.292576	-0.53553	0.592283
Prion disease	-0.0603614	0.113116	-0.533624	0.593602
TGF-beta signaling pathway	-0.186569	0.350526	-0.532254	0.59455
Vibrio cholerae infection	-0.401461	0.75743	-0.530031	0.59609
Carbohydrate digestion and absorption	-0.121532	0.22944	-0.529691	0.596327
Protein digestion and absorption	-0.0565902	0.107995	-0.524008	0.600273
Maturity onset diabetes of the young	-0.276096	0.527358	-0.523545	0.600595
Retrograde endocannabinoid signaling	-0.0584947	0.111977	-0.522379	0.601406
Glyoxylate and dicarboxylate metabolism	-0.440166	0.850596	-0.51748	0.604821
Amino sugar and nucleotide sugar metabolism	-0.165942	0.321281	-0.516501	0.605504
Apelin signaling pathway	-0.0515833	0.100196	-0.514826	0.606675
Gastric acid secretion	-0.0917669	0.180103	-0.509523	0.610386
Long-term depression	-0.188437	0.371767	-0.506867	0.612248
Acute myeloid leukemia	-0.159284	0.315241	-0.505277	0.613364
Starch and sucrose metabolism	-0.145989	0.290466	-0.502603	0.615243
Cytosolic DNA-sensing pathway	-0.286704	0.573261	-0.500129	0.616984
Biosynthesis of cofactors	-0.093453	0.189359	-0.493523	0.621643
Biosynthesis of unsaturated fatty acids	-0.548989	1.11397	-0.492822	0.622139
Hippo signaling pathway	-0.109831	0.228115	-0.481472	0.630181
Glycosaminoglycan degradation	-0.279395	0.584538	-0.477975	0.632668
p53 signaling pathway	-0.171427	0.359839	-0.476399	0.63379
Complement and coagulation cascades	-0.0795634	0.168643	-0.471785	0.63708
Leishmaniasis	-0.129676	0.275108	-0.471363	0.637382
cAMP signaling pathway	-0.0314324	0.0670264	-0.468955	0.639102
Neuroactive ligand-receptor interaction	-0.0307424	0.0661906	-0.464452	0.642324
Other glycan degradation	-0.164619	0.359083	-0.458442	0.646635
GABAergic synapse	-0.0578466	0.126206	-0.458351	0.6467
Melanogenesis	-0.0753416	0.166291	-0.453071	0.650498
Cell adhesion molecules	-0.0515723	0.114208	-0.451566	0.651582
FoxO signaling pathway	-0.13336	0.296728	-0.449437	0.653116
Huntington disease	-0.040875	0.0916348	-0.446064	0.655551
EGFR tyrosine kinase inhibitor resistance	-0.0939859	0.216023	-0.435074	0.663508
Growth hormone synthesis, secretion and action	-0.0588917	0.135429	-0.434853	0.663669
GnRH signaling pathway	-0.0617143	0.142688	-0.432511	0.66537
Systemic lupus erythematosus	-0.164911	0.382741	-0.43087	0.666563
Cardiac muscle contraction	-0.0627799	0.146264	-0.429224	0.66776
Dopaminergic synapse	-0.0607942	0.145336	-0.418301	0.675727
Propanoate metabolism	-0.144341	0.347294	-0.415616	0.677691
Adrenergic signaling in cardiomyocytes	-0.0345282	0.0838443	-0.411813	0.680476
ErbB signaling pathway	-0.0631112	0.154048	-0.409686	0.682037
Alzheimer disease	-0.0263055	0.064386	-0.408559	0.682863
Phenylalanine, tyrosine and tryptophan biosynthesis	0.72507	1.77721	0.407982	0.683287
Amyotrophic lateral sclerosis	-0.0297587	0.0731165	-0.407004	0.684005
Inflammatory mediator regulation of TRP channels	-0.0661503	0.166843	-0.396482	0.69175
Alcoholism	-0.091539	0.238388	-0.383991	0.700985
Glycosaminoglycan biosynthesis - keratan sulfate	-0.556184	1.44904	-0.38383	0.701105
Bacterial invasion of epithelial cells	-0.115067	0.30102	-0.382257	0.70227
Type II diabetes mellitus	-0.0653438	0.171977	-0.379956	0.703978
Pathways of neurodegeneration - multiple diseases	-0.0166369	0.0442534	-0.375946	0.706957
Glycosaminoglycan biosynthesis - chondroitin sulfate / dermatan sulfate	-0.307028	0.820988	-0.373973	0.708424
Ribosome biogenesis in eukaryotes	-0.10534	0.281917	-0.373655	0.708661
Insulin secretion	-0.0407048	0.109537	-0.371606	0.710186
Endocrine and other factor-regulated calcium reabsorption	0.114476	0.308439	0.371145	0.710529
Glutamatergic synapse	-0.0328923	0.0893492	-0.368131	0.712775
Transcriptional misregulation in cancer	-0.0348718	0.0950207	-0.366991	0.713626
Thyroid hormone synthesis	-0.057832	0.15853	-0.364803	0.715259
Linoleic acid metabolism	0.616277	1.7154	0.359262	0.719399
Primary bile acid biosynthesis	0.541323	1.53992	0.351527	0.725193
Serotonergic synapse	-0.0504395	0.143842	-0.350659	0.725844
Spinocerebellar ataxia	-0.0418487	0.120164	-0.348264	0.727642
Metabolic pathways	-0.00633327	0.0182795	-0.346469	0.72899
Terpenoid backbone biosynthesis	-0.284701	0.829718	-0.343129	0.731501
Lipid and atherosclerosis	-0.0380451	0.11091	-0.343028	0.731578
Endocytosis	-0.0395845	0.117414	-0.337136	0.736014
Viral myocarditis	-0.0874959	0.261003	-0.335229	0.737452
Carbon metabolism	-0.0728208	0.217293	-0.335127	0.737529
Calcium signaling pathway	-0.0154059	0.0462078	-0.333405	0.738828
Coronavirus disease - COVID-19	-0.0567394	0.170248	-0.333275	0.738926
Allograft rejection	-0.253569	0.779658	-0.32523	0.745007
Glioma	-0.0690777	0.215395	-0.320703	0.748436
Histidine metabolism	-0.165049	0.515055	-0.32045	0.748627
Arginine biosynthesis	-0.269271	0.844047	-0.319023	0.749709
PPAR signaling pathway	-0.137186	0.440329	-0.311554	0.75538
Antifolate resistance	-0.114458	0.371065	-0.308459	0.757733
Mucin type O-glycan biosynthesis	-0.115029	0.373122	-0.308287	0.757864
Phagosome	-0.0410686	0.135661	-0.302731	0.762095
JAK-STAT signaling pathway	-0.0793316	0.271671	-0.292014	0.770276
ABC transporters	-0.0456739	0.158982	-0.28729	0.77389
DNA replication	-0.234205	0.81924	-0.285881	0.774969
Salivary secretion	-0.0415422	0.147769	-0.281129	0.778612
Fatty acid biosynthesis	-0.227432	0.844131	-0.269427	0.787601
Aldosterone synthesis and secretion	-0.0286223	0.108678	-0.263368	0.792267
Amphetamine addiction	0.0516873	0.198779	0.260024	0.794845
Toxoplasmosis	-0.0550087	0.212263	-0.259153	0.795517
Other types of O-glycan biosynthesis	-0.0729276	0.28257	-0.258087	0.79634
Purine metabolism	-0.0364862	0.143157	-0.254868	0.798825
African trypanosomiasis	-0.109516	0.43217	-0.25341	0.799951
Taste transduction	-0.0409867	0.166731	-0.245825	0.805818
Pertussis	-0.0741874	0.30373	-0.244254	0.807034
Adipocytokine signaling pathway	-0.0654265	0.282002	-0.232007	0.816532
RNA polymerase	-0.237288	1.03883	-0.228418	0.819321
Nitrogen metabolism	0.198839	0.887379	0.224074	0.822699
Parkinson disease	-0.0408293	0.185082	-0.220601	0.825403
AGE-RAGE signaling pathway in diabetic complications	-0.0453074	0.206543	-0.21936	0.826369
Oocyte meiosis	-0.0383616	0.175985	-0.217982	0.827443
Hedgehog signaling pathway	-0.0715976	0.332672	-0.215219	0.829596
Lysine degradation	0.0498986	0.232705	0.214428	0.830213
SNARE interactions in vesicular transport	-0.188641	0.885402	-0.213057	0.831282
Autophagy - other	-0.0665057	0.313657	-0.212033	0.832081
Ubiquitin mediated proteolysis	-0.0521715	0.247317	-0.21095	0.832927
Glycosphingolipid biosynthesis - globo and isoglobo series	0.188906	0.89683	0.210637	0.83317
Non-homologous end-joining	-0.417177	1.99584	-0.209023	0.83443
Cytokine-cytokine receptor interaction	-0.0202579	0.100289	-0.201995	0.83992
Glycosphingolipid biosynthesis - lacto and neolacto series	-0.143808	0.726866	-0.197846	0.843165
Viral protein interaction with cytokine and cytokine receptor	0.0834966	0.427414	0.195353	0.845117
Cortisol synthesis and secretion	-0.0325813	0.167566	-0.194439	0.845832
Circadian entrainment	-0.0159608	0.0911322	-0.175139	0.86097
Estrogen signaling pathway	-0.0232228	0.14274	-0.162693	0.87076
Natural killer cell mediated cytotoxicity	0.0356466	0.224842	0.15854	0.874031
Glycerophospholipid metabolism	-0.0262953	0.168879	-0.155705	0.876266
Mitophagy - animal	-0.0751452	0.495232	-0.151737	0.879394
Olfactory transduction	-0.00492899	0.0342681	-0.143836	0.88563
GnRH secretion	-0.0243821	0.172397	-0.14143	0.88753
Ribosome	-0.0316507	0.224571	-0.140938	0.887919
Morphine addiction	-0.020351	0.145449	-0.139919	0.888724
Mismatch repair	-0.160946	1.1931	-0.134897	0.892694
Pyrimidine metabolism	0.0751048	0.569123	0.131966	0.895011
Spliceosome	0.0396606	0.302399	0.131153	0.895654
Tryptophan metabolism	-0.0888898	0.698999	-0.127167	0.898808
Thiamine metabolism	-0.11357	0.932056	-0.121849	0.903018
mRNA surveillance pathway	-0.0518494	0.428519	-0.120997	0.903694
Proteasome	0.067684	0.564272	0.119949	0.904523
Chagas disease	-0.0264716	0.242599	-0.109116	0.91311
Neomycin, kanamycin and gentamicin biosynthesis	-0.0820568	0.811484	-0.101119	0.919456
Glycosphingolipid biosynthesis - ganglio series	0.0545523	0.600094	0.0909062	0.927567
Phosphatidylinositol signaling system	0.0109203	0.121385	0.0899645	0.928315
Nicotine addiction	-0.0175176	0.203498	-0.0860821	0.931401
Herpes simplex virus 1 infection	0.00655551	0.0847232	0.0773756	0.938325
One carbon pool by folate	0.0649041	0.849514	0.0764014	0.9391
Selenocompound metabolism	-0.0617609	0.817393	-0.0755584	0.93977
Fatty acid metabolism	0.0412828	0.551853	0.0748076	0.940368
Long-term potentiation	0.0090373	0.121298	0.0745052	0.940608
Caffeine metabolism	-0.10874	1.68815	-0.0644135	0.948641
Inositol phosphate metabolism	0.0130956	0.215933	0.0606463	0.951641
Glutathione metabolism	-0.033839	0.581549	-0.0581878	0.953599
Amoebiasis	0.00816138	0.145763	0.0559907	0.955349
Glycerolipid metabolism	-0.0099099	0.20659	-0.047969	0.961741
Fatty acid degradation	0.0326178	0.687962	0.0474121	0.962185
Phospholipase D signaling pathway	-0.00435782	0.0944335	-0.046147	0.963193
Tuberculosis	-0.0048496	0.115432	-0.0420126	0.966489
Renin secretion	0.0061075	0.173115	0.03528	0.971856
Staphylococcus aureus infection	-0.00278599	0.193685	-0.0143841	0.988524
Inflammatory bowel disease	0.00368116	0.346503	0.0106237	0.991524
Riboflavin metabolism	-46.5414	9294.45	-0.00500744	0.996005
D-Arginine and D-ornithine metabolism	-64.062	13426.7	-0.00477123	0.996193
Lipoic acid metabolism	63.2423	13587.8	0.00465433	0.996286
Sulfur metabolism	-30.1858	6959	-0.00433767	0.996539
Valine, leucine and isoleucine biosynthesis	-27.2897	6291.33	-0.00433767	0.996539
Synthesis and degradation of ketone bodies	-42.1162	10053.9	-0.00418905	0.996658
D-Glutamine and D-glutamate metabolism	-155.989	38278.2	-0.00407514	0.996749
Fatty acid elongation	796.643	467872	0.00170269	0.998641
beta-Alanine metabolism	0.000660891	0.541101	0.00122138	0.999025
TNF signaling pathway	-65.6505	67686.2	-0.000969926	0.999226

### Sheet: suppl table 3 deseq2_IFNg
baseMean	log2FoldChange	lfcSE	stat	pvalue	padj	log2FoldChange_shrunk	significance	gene
464103797331446	-345776245475692	342885444346153	-100843080736498	313247689445987	863295069127339	-928193926967885	Not Significant	NOD1
270007949760172	-106132064930992	323882430418562	-327687009121906	104964651453806	143178280740386	-802329277407545	Not Significant	NFKBIA
182193805438962	-107405603060581	36068369366771	-297783362392677	290293517739923	211577058308325	-72200643346703	Not Significant	VAMP5
460436081359405	-688655751281766	20654255527468	-333420756979561	855427959013656	137031284864406	-539762373381439	Not Significant	STAT3
124911896080981	-56665234176203	229744227420019	-246644865956121	136460289193087	376153305747416	-147589188642251	Not Significant	SLC25A28
100683404303326	-299560640321311	203400353888814	-147276361419244	140814786690861	75099542624347	-557174739324555	Not Significant	NFKB1
476876220393585	-512207028697195	281399218157929	-18202148252229	687262962951948	630313245959784	-496732750181769	Not Significant	VAMP8
61012292947135	-337178765087685	252225696056197	-133681369646239	181283457278695	7796746153669	-412971466337253	Not Significant	TAPBP
833587803050997	-684387468670529	351302737234999	-194814157742448	513980250523421	580336228467095	-385818395514486	Not Significant	SAMHD1
643724251874556	-640277838166127	346025098148448	-185037976028965	642588340600681	620695605301769	-385513809669151	Not Significant	ARID5B
351912261822463	-457176693145587	293567958569272	-155731127938374	119396598725464	727316300636204	-373633721228147	Not Significant	LATS2
60633250918533	-144424965329217	524853321148372	-275172051904364	592830910020811	285171428750344	-357018372629699	Not Significant	ST3GAL5
320780654113662	-291461930553852	239399179012244	-12174725567415	223424471717908	815702429886158	-34393461372527	Not Significant	RAPGEF6
869897465398867	-546347534107061	334186338982473	-163485897050901	102078615260769	703035691141199	-33871585851377	Not Significant	APOL6
447762338739006	-963734785848216	463120879938567	-208095732150115	374378126590066	525104502489529	-320833716147051	Not Significant	IL18BP
23288750929645	-65754340812469	381359461075323	-172420898191593	846701232471087	662982700962994	-317259192308903	Not Significant	MVP
327226970087472	-827955798341202	432729015298768	-191333552655248	557051124295861	593630264269412	-310121654655904	Not Significant	IFI30
424691352196783	-311590307530122	265922040370511	-117173554736562	241303246558279	826448055992496	-30090813158947	Not Significant	PSME1
200352108334256	-286649674113698	255385801448	-112241820997266	261684665447175	834212611432135	-30069708112612	Not Significant	IRF9
835687193922435	-372254814328178	294449829086423	-126423851385194	206144431059765	806453310739554	-299884331912949	Not Significant	PTPN6
10313158549853	-113041140928849	538509182933139	-209914973618721	358037032519488	5188250905956	-266427916396489	Not Significant	CD40
220937528319834	-664392475235866	419015823121978	-158560235335661	112829542065972	724657031503543	-263373819962928	Not Significant	CFB
788879072531343	-485386344385652	35925451726381	-135109322516666	176665571406785	774365563703156	-260838417522536	Not Significant	SP110
171551750944858	-335229220979334	297090522424244	-112837399942577	259162003659966	834212611432135	-258261653732067	Not Significant	PTPN1
489301693319461	-429911730905492	343023083213773	-125330262581067	210095593198361	807696663916219	-248667447815647	Not Significant	HELZ2
275522382922908	-110830201569632	550289173033595	-201403565617428	440057900793453	550738293888542	-248282320055818	Not Significant	CD74
114760138264583	129465738777317	553918844531119	233726907931624	815196996746966	977598903762353	-242676224150061	Not Significant	BATF2
163714504599541	-479956029234811	349391241187883	-137369221850847	169537253683916	773017155358263	-239949558658195	Not Significant	LGALS3BP
38316144170432	-79216853773193	481233115688019	-164612224700989	997385930190023	696134662750947	-232787610547081	Not Significant	HLA-DMA
586950588666842	-567705295069726	414744950103656	-136880580445366	171059986018656	773360481903265	-22839872371327	Not Significant	NMI
16266575476772	-324916309639259	311242706801682	-104393228351625	296516720556864	855747789395553	-227250838016217	Not Significant	IFITM3
102025139185311	-343879934145871	324182274081097	-106076106449869	288798500860145	850714631288444	-224383601292836	Not Significant	TNFAIP2
30692281666238	-924737769147128	531933216434437	-17384471218881	821320597551059	660222183378957	-223804083641989	Not Significant	RSAD2
442943148400722	-545975581785964	41556586321663	-131381239440583	188909345572524	78825992373179	-219439714486101	Not Significant	GCH1
625076967022083	-553725012302188	726905355344261	-761756682945258	939279340319968	993266594376303	-210755430756709	Not Significant	HLA-G
751928150520799	-145500720603885	203070168209455	-716504653966751	473679794837392	91710136687418	-209193150392162	Not Significant	IRF2
208763569367671	-288392255761842	321201482914343	-897854683437901	369263026876923	881915101948663	-188479117260855	Not Significant	LAP3
80686763507859	-341181095699698	358219522110732	-952435796043057	340876012636375	872090765354981	-180736633337469	Not Significant	IFI35
684479848780958	-663212069436469	511469072080465	-129668069026886	194741076020259	796470369859679	-173984255229259	Not Significant	GBP4
623189306321174	-520175497062278	457524532246569	-113693465683266	255565602798117	834154201712697	-170816796300259	Not Significant	FGL2
207531603582133	-337053115873131	368193932043573	-915422788209456	359969719645248	88090984780399	-169114648003799	Not Significant	PSMB10
675106335799359	-337548590170867	377971272916851	-893053558187007	37182849183782	882668191570795	-168688017788204	Not Significant	IFIH1
306696086991681	-576011392851562	505843642649204	-113871430672703	254822333559533	834154201712697	-165026042321171	Not Significant	STAT1
404697753202988	-65852385086547	531048382356659	-124004492386006	214958778418919	810291937169595	-160328612699603	Not Significant	ICAM1
711037178389497	-357969140205193	394581937613024	-907211167269045	364295139418283	88090984780399	-157005830791356	Not Significant	SELP
499522444164608	-120583669919367	220904901638233	-545862355362496	585160556700299	946209255629573	-155066546130474	Not Significant	RNF31
442681968428644	-260396025520839	336412631315324	-774037599309897	438908556831222	906494880570526	-154679571456034	Not Significant	B2M
252717164839203	-220502533099901	311049669219292	-708898143673785	47838768715664	918674863783571	-150223066719935	Not Significant	PSME2
392478503486035	-12570759847525	748649993659937	-167912374994757	931279284415047	68150564672381	-147689582681475	Not Significant	CCL2
213579290817039	-29629135510262	370195734424881	-800364044072318	423499906897117	900860659491205	-146695927699906	Not Significant	CASP4
963879505808195	-444138001436502	45823906275056	-969227718760123	332431583990344	871073497272818	-145216013718826	Not Significant	CMKLR1
13001392624932	-16909211515331	276367659888188	-611837561680411	540645235405165	938871636661067	-145051169420628	Not Significant	ZNFX1
162041918876193	-244203919021674	337709856632629	-723117534846862	469607677237072	916844214088999	-144359269290731	Not Significant	IRF5
825250090234245	-476968782303127	474736232943078	-100470271532933	315040020283491	863295069127339	-144259289659369	Not Significant	AUTS2
197764067226737	-39811188386975	440344710390865	-904091441262852	365946916308154	88090984780399	-140903871056628	Not Significant	CD86
871825544327865	-658714155767549	570259076687849	-115511384683863	24804380857454	832701376418737	-138610589628495	Not Significant	IFIT3
138574865103161	-580787668862828	538645444534194	-107823740970292	280927821098769	845125992552917	-137196122849217	Not Significant	UPP1
221967081231821	-343337659950778	41338836088008	-830545057485004	406230683881639	895009923526097	-137079976166237	Not Significant	PSMB8
818954414039626	-178889346451094	293746023941359	-608993252234815	542528911550192	938871636661067	-136834950447649	Not Significant	IFNAR2
220687283479548	-255943592180482	355834359311963	-719277342062669	471970053608424	91710136687418	-136819994568634	Not Significant	RIPK2
907629733365019	-124262867357715	206658337261003	-601296173213542	5476427379495	93899378932722	-134607946008003	Not Significant	TRIM25
852239459776875	-878578327639315	668770478984966	-13137217554411	188939856987614	78825992373179	-132817018604945	Not Significant	CCL5
396879156967698	-383285225192133	449619462502901	-85246582311739	393955600205149	889958350412048	-130097315163314	Not Significant	CSF2RB
125797499474287	-364755814496918	438060642124427	-832660548384332	405036200389037	894033481646039	-129965740837163	Not Significant	OAS3
257673020397563	-373172122463396	445942439779522	-836816793324036	402695556371411	89297323276056	-128300458033231	Not Significant	IRF1
136790814980414	-237567519393257	354217172876357	-670683234988675	502422345167991	929538689675734	-127866291728181	Not Significant	IL4R
391536439927071	-159152569087117	289015396825773	-550671593399774	581858821016122	946170226014493	-12711180017515	Not Significant	ADAR
158876102126932	-565121200063901	556518585242904	-101545791110865	309887599849027	861683745199827	-124890779932956	Not Significant	CD69
111771678851497	-512572292609036	541417539745062	-946722732422727	343780083619487	874600944320362	-123445838260555	Not Significant	OAS2
101475030517202	-429163957578327	500866883896751	-856842349487006	391532017330341	889234898031814	-11741060788737	Not Significant	FPR1
250248252578308	-927462201296246	21994907055774	-421671343708984	673264923759182	96073470894325	-117365981219051	Not Significant	STAT2
105186487186276	-648481722314242	630011810576472	-102931677061874	303330845109452	859188462438695	-114109465461959	Not Significant	IFIT2
407122668581346	-290521979844213	437488835801019	-664067185422647	506647311321498	931514741129956	-106570721537446	Not Significant	C1S
180439162048452	-196396331781568	353359907674448	-555796873148691	578349723318982	946170226014493	-105663619792805	Not Significant	NCOA3
24777413968074	-15819583689947	320012163385976	-49434320003851	621063820669395	952507052877687	-1027374227801	Not Significant	ISOC1
993413382541407	-473946721113015	569889905729513	-831646106288404	405608729243659	894277753904581	-100489250001196	Not Significant	FCGR1A
140038953425372	-402399079701585	529169533083409	-760435086572072	44699455713588	908935935588171	-986554406562746	Not Significant	SERPING1
299221523331364	-410637485927917	537150220183128	-76447420199869	444584704654324	908918257058175	-979074291604372	Not Significant	RTP4
348765346992403	-309748632280551	49300853755136	-628282491453369	529818899208357	938871636661067	-950102619277885	Not Significant	TXNIP
616214331527073	806954448436746	596899605721004	135190983659976	176404160413432	774124874522718	-890419172021864	Not Significant	IFIT1
804627023400736	-126032849813948	350847047656887	-359224484446005	719427161450371	966126712878343	-843398160146228	Not Significant	IFITM2
250051210600936	-606452770477602	729496431877794	-83133068782329	405786842992876	894277753904581	-78493306488502	Not Significant	CCL7
764559511362395	-212429233345581	451542862078185	-470451979614725	638032134742655	954929942600111	-727685276300815	Not Significant	SAMD9L
130417809750153	-324647325306027	554618857289964	-585352122523119	558310974436287	941786753020462	-724040107326928	Not Significant	CFH
758691823538125	-860071390660041	900880730996514	-95470061803705	33972911724594	871491077523462	-716529517738915	Not Significant	CXCL9
528666188197942	-400219141371285	585755296559577	-683253132702281	494446903686853	926074915171014	-714708469005698	Not Significant	BST2
173759672529136	-290328222451261	537190105001424	-540457130070353	588881817994841	94637215646902	-689238255086638	Not Significant	CIITA
142159308987395	-206141935863515	454560145809979	-453497601502639	650190470061517	957194899322045	-678757875106321	Not Significant	ISG20
279302452086138	-347828996744117	611504402730647	-568808654836991	569486000536458	944301100050745	-644767614837354	Not Significant	IL6
235685818665407	-273936924440913	550187432782565	-497897458426997	618556318789235	952507052877687	-643100359110972	Not Significant	VCAM1
162763831228116	-701941786681428	264507704990369	-26537668787644	790719292921761	974788152755333	-642972406571096	Not Significant	TRIM26
132308373103673	-388652576887748	653815084346526	-594438070018219	552219152040647	939213994625127	-633323685162416	Not Significant	KLRK1
341001572586636	-241142065125149	50912434431949	-473640806643151	63575607090072	95464943373079	-61905578433618	Not Significant	TAP1
857735669542461	-169903062157919	433068715489926	-392323564554204	69481915445034	962472858319649	-6164266257576	Not Significant	IRF7
634631981554883	-131211931454229	383748986644399	-341921245451564	732410160650801	96689026855192	-603432332919126	Not Significant	XAF1
240600915019556	-57256573040184	240685850354358	-237889235930928	811967004376354	977598903762353	-602992512783572	Not Significant	PSMA2
368865603658165	-112068880127227	354247536794541	-316357542359498	751731139551381	969143755691203	-597363149977322	Not Significant	DHX58
567535080166017	-136374845752017	405562105686515	-336261311991092	736673821538038	96689026855192	-560165063315817	Not Significant	FAS
336755582402344	-301981273487137	620452360340206	-486711458912904	626462823567199	9533780367789	-540407901754255	Not Significant	IL2RB
171159029376522	-165117662860139	333482297112183	-495131718504966	620507145507873	952507052877687	-536635755417212	Not Significant	PML
138711926647668	-394435285603056	729575863020828	-540636423976372	58875820698348	94637215646902	-511183759302573	Not Significant	CXCL10
501883114033258	-440376601089931	231289865866007	-190400301129084	848995461722033	983081787033611	-51062104861101	Not Significant	PSMB2
165482378136542	-163645078737806	477518366037548	-342699025580387	731824895856804	96689026855192	-490291386719894	Not Significant	IL15
115778621890245	-253622015547048	596975706994962	-424844784428035	670949828100072	960238630904828	-489690746557484	Not Significant	MX2
474235489772743	-123998328587111	455716305496726	-272095439841578	785548635795874	974300187382155	-407588766557863	Not Significant	HERC6
149369172867557	-290923517426805	704660746605505	-412856142233328	679712015455072	961191545160889	-403798782884884	Not Significant	CXCL11
243489359944377	-148850814340098	474216686818173	-313887761602896	753606285807661	969143755691203	-393436492326718	Not Significant	SOCS3
958888140721317	-359908203620556	253002302819384	-142254912152911	886878659141978	987898858557111	-363245852448746	Not Significant	OGFR
629187709490589	-733055551105749	373146211367858	-196452631374323	844255904863168	982299100819901	-35040675697234	Not Significant	PNP
335281016304844	-13120588231428	510408646944917	-257060461454994	797132099297785	974946525424226	-343038252289086	Not Significant	LCP2
283091454982462	-122196790071345	506722324857221	-241151384253252	80943778878219	976562928327591	-32814028957903	Not Significant	STAT4
210684303951495	-645066581760536	389454447879853	-165633384153707	868445473405426	985043139057735	-301541618735225	Not Significant	UBE2L6
640447534721249	-103012671018967	572454326188195	-179949152808222	85719248662806	983422109984673	-274992066615988	Not Significant	WARS1
489295787346276	-920321512794692	491782273231584	-187140033890832	851550840082857	98340312330509	-256765797649712	Not Significant	IRF8
150604439016218	-139946494373631	615479935443299	-227377833645925	820129955099937	977598903762353	-250472038250888	Not Significant	EPSTI1
996248084526083	-632704475790073	424769009551517	-14895259813283	881591036801882	987041214830996	-231185143707556	Not Significant	C1R
105941912515968	-906203194956916	171452248609836	-528545529326424	597120755288486	947828885105384	-203748405411546	Not Significant	HLA-DQA1
365252404271163	-895491292966188	550377008603349	-162705069246735	870750655498991	985043139057735	-199938087699171	Not Significant	CMPK2
125686597590233	-968882805113184	576480178094811	-168068711107329	866529224095426	984996350698506	-195744805373272	Not Significant	IFI44
550155035211008	-605186888843674	459684463570876	-131652674128362	89525902015655	988181346174022	-191829745260136	Not Significant	NLRC5
563020731173362	-268452424188712	310568712827408	-8643897891218	931117462178057	991437769991259	-18029665212393	Not Significant	RNF213
305830574956667	-639174988743775	492431454093107	-129799789073369	896724829798558	988230733515823	-176806424106258	Not Significant	ST8SIA4
132987869834024	-634578029136951	52744234279595	-120312302909372	904235758593532	989063779531951	-163327478725675	Not Significant	PSMB9
389320255614001	-344825236095386	375287537283902	-918829435666895	926791043191235	991321839175928	-157988732762683	Not Significant	PLSCR1
510324918786593	-578826184046945	507017524944481	-114162954053773	909108618242705	989392315375212	-151900666051955	Not Significant	IL10RA
333452421755286	-724165551187607	583158534245404	-124179877110889	901172854643125	988705083587399	-142505211123891	Not Significant	OASL
318718599935535	-380129982124957	418188417468153	-908992134278578	927572675200217	991321839175928	-142190774185574	Not Significant	ITGB7
74498654195196	-112325013328582	732643712145338	-153314648671003	878150149274299	986783900704912	-139640185491627	Not Significant	IFI44L
516557562614356	-168995780656322	362840437618105	-465757845971381	96285133217182	996131316705786	-827049148656631	Not Significant	TRAFD1
414452598779088	-108162236308692	2953095267472	-366267344978969	9707826267813	997512959731965	-734946619035345	Not Significant	CASP7
310093047632908	-236653222515789	462154993319001	-512064623204102	959161002415367	995258445757408	-324062618384832	Not Significant	LY6E
177176262700494	-216565722017827	757982073739382	-28571351423845	977206461004845	997881859521718	-214120458491909	Not Significant	PLA2G4A
160355740790426	-304120998475544	297339974152413	-102280562626153	991839334106758	999046419798411	-156775192029923	Not Significant	MYD88
272692334547572	-765565778564567	528550298258876	-144842559182439	988443639904727	999046419798411	-109638213629929	Not Significant	PFKP
565512917133042	253551524086685	446860171075786	567406854534108	995472772603136	999174715223925	156504039490803	Not Significant	EIF4E3
30004269689305	416452786525855	674694306233865	617246629589168	995075115712926	999046419798411	221946020737584	Not Significant	ISG15
150709214158953	15776225885379	692983327312185	227656644302958	981837196737452	998643392070869	284001990495563	Not Significant	GZMA
168104258220697	995647199012373	323735618009687	307549476679017	97546496996019	99774694265673	690482520433607	Not Significant	JAK2
961232048594236	315640867840232	319737346814002	987187987219544	921361542551565	990473983079189	210445406349261	Not Significant	IL7
296872853208596	153745486414738	703885443304358	218424017540393	827098753984645	978970655188937	225006671656578	Not Significant	SLAMF7
56271511595597	819652880073785	444187576636176	184528546764185	853598834580903	98340312330509	292791043678928	Not Significant	TNFAIP3
671003405217083	394008060232286	271408087968557	145171819742502	884575214795182	987528388182749	35523419797042	Not Significant	CMTR1
156511829740109	820604227621535	372997607682041	220002544445554	8258691730708	978499017781996	405178590744047	Not Significant	CDKN1A
246511468355152	107139719007286	424209692676035	252563109370317	800605840377934	974946525424226	415648746072911	Not Significant	SECTM1
168865662795438	79424836146003	346108507229705	229479583676602	818496187136585	977598903762353	452786237100883	Not Significant	CASP3
255202380471679	311730414371558	629022012823371	495579499630471	620191119471044	952507052877687	558894744949711	Not Significant	GPR18
318317347054246	140376163713334	410819652009026	341697781561457	732578341790197	96689026855192	578367736158081	Not Significant	IL15RA
373226423744444	258485231291113	557754921588553	463438727810623	643049924439783	955012257236077	588907839882851	Not Significant	DDX60
126405783105269	432042094720414	211363923503162	204406734867387	838035667630571	981436978261277	610319018133026	Not Significant	PSMA3
591814904860843	52569650793581	779711868375933	674218938119778	500172131185055	927982778942539	619514162691644	Not Significant	IRF4
387152879217238	175768454176687	439207993250516	400194115038413	689013548785906	961512196197747	6367289011609	Not Significant	PDE4B
120118196501536	135639967964145	382104646844644	354981204976797	722603671742954	966194076458651	64064392170266	Not Significant	PARP14
82283112640006	190391120395007	439072331968342	433621311416942	664563456422558	958748995649653	690470324901379	Not Significant	PIM1
326109812228058	182808673881704	424779460560494	430361377738201	666932785623536	959285062227972	697614952680983	Not Significant	USP18
430533594546827	615614165176988	22029010406827	279456114372802	779894812540105	97249304759062	797434276514502	Not Significant	RIPK1
23972720709634	384084072746864	576320838550881	666441410851319	50512900094096	930853864459072	818967997170967	Not Significant	BANK1
305347888288872	237302137569246	449827982348419	52753974159269	597818826020336	947828885105384	819251708411205	Not Significant	NAMPT
121018987163119	258745145686328	470482181210401	549957375687767	582348609411286	946170226014493	819311037725494	Not Significant	TNFAIP6
328035075337963	117704035516391	301862759003077	389925659942674	696591518879335	962719249538142	867293585781787	Not Significant	TRIM14
162560802041433	23672404477939	435342279524285	543765344909912	586602959291437	946209255629573	869214693442892	Not Significant	MARCHF1
287358448915632	242040713362398	124980922656439	193662127161395	527916557891188	582889353246192	958144630661636	Not Significant	HLA-A
364759352763488	436196368343058	566346230543922	770193822821303	441184927600739	907082515726564	961911736442808	Not Significant	ZBP1
325743575043769	441671913161345	561444447007619	786670730319559	431474642529679	903946967676757	994025022852564	Not Significant	TNFSF10
53246160787926	163279252940179	104979767571526	155534020237691	119865067452423	728127212262374	998281846271666	Not Significant	GBP6
162715881754255	-172664224174901	613668545530479	-281363979680014	778431242641588	971948345369231	122377574578616	Not Significant	MT2A
141236924878018	122721576781319	833395162166974	147254966614182	14087250549937	75099542624347	123335977273685	Not Significant	IFI27
299935545399135	217180579342075	33907269055337	640513333549908	521838923483305	937932183931694	128586257549206	Not Significant	HIF1A
532136480568923	200643515205736	295881668873042	678120804069917	497695100983543	927352409435853	154398055064515	Not Significant	BPGM
778296713115974	-761296613454641	556666689511368	-13675986506807	171437739057789	773409376259267	197195375678664	Not Significant	MX1
777746460475076	521990590742273	430708557530051	121193457064259	225537427466136	817407972905041	199108048453763	Not Significant	SOCS1
20327977678447	103438592150223	603773972137907	171320058372103	866756442964444	669006911419245	20101962014784	Not Significant	CD274
185385248980462	244542581314043	286216075478093	854398485149939	392884234999582	889334928501412	201701027053145	Not Significant	TOR1B
115123456612529	681939931893561	485201316117085	140547832258765	159879090932496	771464162878988	206311707534867	Not Significant	SSPN
367288123567583	263882082098055	294122190948703	897185218316554	369620091463364	881915101948663	207676774622962	Not Significant	LYSMD2
113630909195251	285129004737676	305147662082071	934396818878424	350099238070343	876316538293488	212374778034002	Not Significant	SPPL2A
108224228024749	336224554805784	315724766464215	106492930083105	286907924368658	849491012924744	231700729772613	Not Significant	EIF2AK2
497753882300052	47904320662528	379389559386642	126266839656776	206708376207355	80687275549049	235343858928333	Not Significant	PARP12
451759314143829	18895779859851	226285617935926	835041132185497	403694549696838	89333254637496	239422078371012	Not Significant	CASP8
354199027551341	422541247051254	343186384519989	123122963529645	218236990447569	81379276722193	25176742258044	Not Significant	RIGI
279973298251706	-754844212803889	59257805466064	-127383085969354	202723365937337	803929896631412	253029967750315	Not Significant	PTGS2
488349643461179	510597365919685	377651222397659	135203419355555	176364376979653	774124874522718	253433968528023	Not Significant	TDRD7
165552651850779	307383981007805	290147696242344	105940520979034	289415278052094	85092388766078	254295628384153	Not Significant	RBCK1
624869724417933	-273067683467277	704586307564469	-387557465331941	698343551033113	962776811636066	256504687450102	Not Significant	IDO1
345631577810348	721189703627856	416161148292802	173295778951581	831031715409267	660822748414059	301305923085689	Not Significant	TRIM21
524454589679308	747017506681109	379748864251008	196713559145062	491675810114457	576135120089932	390822858257749	Not Significant	PELI1
890483079034815	52190415430015	248498187226974	210023324565926	357083281843291	5188250905956	71152974371645	Not Significant	ARL4A
317862969381858	148294793803523	508420592518148	291677394633124	353671992809287	232735772777078	949289688464857	Not Significant	MTHFD2
82524751671392	189730319462183	173097632690761	10960884704942	273040059701012	841410353656963	115858702657003	Not Significant	NUP93
919404736051366	154313599102627	465808799387525	331280987618801	923637440979135	14030538853442	118346631218934	Not Significant	SRI
